# A *Trypanosoma cruzi* Antigen and Epitope Atlas: deep characterization of antibody specificities in Chagas Disease patients across the Americas

**DOI:** 10.1101/2022.08.19.504544

**Authors:** Alejandro D. Ricci, Leonel Bracco, Janine M. Ramsey, Melissa S. Nolan, M. Katie Lynn, Jaime Altcheh, Griselda Ballering, Faustino Torrico, Norival Kesper, Juan C. Villar, Jorge D. Marco, Fernán Agüero

## Abstract

During an infection, the immune system produces pathogen-specific antibodies. With time, these antibody repertoires become specific to the history of infections and represent a rich source of diagnostic markers. However, the specificities of these antibodies are mostly unknown. Here, using high-density peptide arrays we examined the specificities of human antibody repertoires of Chagas disease patients. Chagas disease is a neglected disease caused by Trypanosoma cruzi, a protozoan parasite that evades immune mediated elimination and mounts long-lasting chronic infections. We describe here the first proteome-wide search for antigens and epitopes and their seroprevalence at the individual level and across human populations. In a first discovery screening of 2.84 million short peptides spanning two *T. cruzi* proteomes we found 3,868 distinct antigenic protein regions. Further analysis of repertoires from 71 individuals provided information on their seroprevalence and showed a large fraction of private epitopes of low seroprevalence (<20%), and novel high seroprevalence antigens. Using single-residue mutagenesis we found the core epitopes required for antibody binding for 232 of these epitopes. These datasets enable the study of the Chagas antibody repertoire at an unprecedented depth and granularity, while also providing a rich source of novel serological biomarkers.

**IMPACT STATEMENT:** This work reveals the diversity and extent of antibody specificities in Chagas Disease and provides a wealth of well-defined antigenic markers for diagnosis and development of serological applications for this neglected infectious disease.

## Supplementary Tables for "A *Trypanosoma cruzi* Antigen and Epitope Atlas: deep characterization of antibody specificities in Chagas Disease patients across the Americas"

### Sheet: List of Supp Tables
Ricci A et al 2022 - Chagas Antigen and Epitope Atlas
List of Supplementary Tables in this file.
Supplementary Table	Table Name	Location
S1	Overview of arrays used in this work	This file
S2	Serum samples and pools	This file
S3	CHAGASTOPE array slides and assays	This file
S4	T. cruzi sequences cross-reactive with Leishmaniasis samples	This file
S5	T. cruzi sequences cross-reactive with normal human serum (healthy subjects, Chagas-negative)	This file
S6	Antigens reactive in all Chagas-positive pooled serum samples	This file
S7	Best antigenic region per cluster in individual serum samples	This file
S8	Single-residue mutational scanning results for shown epitopes	This file
S9	Detailed single-residue mutational scannings results for all epitopes	This file
List of additional supplementary Tables
Supplementary Table	Table Name	Location
S10	Mapping of CHAGASTOPE-v1 data to T. cruzi’s proteins	Figshare Collection (DOI: 10.6084/m9.figshare.19991021); Separate standalone file
S11	Mapping of CHAGASTOPE-v2 data to T. cruzi’s proteins	Figshare Collection (DOI: 10.6084/m9.figshare.19991021); Separate standalone file
S12	Detailed antigenic region analysis for pooled serums	Figshare Collection (DOI: 10.6084/m9.figshare.19991021); Separate standalone file
S13	Detailed antigenic region analysis for individual serums	Figshare Collection (DOI: 10.6084/m9.figshare.19991021); Separate standalone file
Note: the figshare DOI will become active when the manuscript is published. Use this temporary private link for access: https://figshare.com/s/6b83282ada3b12041024

### Sheet: S1 - Arrays overview
Ricci A et al 2022 - Chagas Antigen and Epitope Atlas
Table S1. Overview of arrays used in this work.
Diagram of the microarrays used to analyze each design, CHAGASTOPE-v1 and CHAGASTOPE-v2.
	CHAGASTOPE v1 Arrays			CHAGASTOPE v2 Arrays
				A1	B1
				A2	B2
				A3	B3
				A4	B4
				A5	B5
				A6	B6
	1-plex			12-plex
	1 sector			12 sectors
	2,842,420 addressable peptide spots			392,299 addressable peptide spots per sector
	1 sample per slide			12 samples per slide
	Stage One | Discovery			Stage Two | Seroprevalence + Mapping
	EBI ArrayExpress Accession: A-MTAB-692			EBI ArrayExpress Accession: A-MTAB-693

### Sheet: S2 - Serum samples and pools
Ricci A et al 2022 - Chagas Antigen and Epitope Atlas
Table S2. Serum samples and pools.
Human serum samples used in this study. The Sample Code is an unique identifier for each individual serum. It shows the region plus a letter, which is "N" for negative serums, "P" for positive serums that were part of the pooled serum for that region, or "E" for positive serums that weren't in said pool.
Sample ID	Sample Name	Sample Code	Chagas Serology	Region Code	Region	Pool	Contact	Observations
01-0013-4	43508	AR_P1	POSITIVE	AR	Argentina	AR_PO	Jaime Altcheh
01-0014-3	43532	AR_P2	POSITIVE	AR	Argentina		Jaime Altcheh
01-0015-2	43539	AR_P3	POSITIVE	AR	Argentina		Jaime Altcheh
01-0016-1	43541	AR_P4	POSITIVE	AR	Argentina		Jaime Altcheh
01-0017-0	43560	AR_P5	POSITIVE	AR	Argentina		Jaime Altcheh
01-0018-0	43672	AR_P6	POSITIVE	AR	Argentina		Jaime Altcheh
01-0025-0	871	AR_E1	POSITIVE	AR	Argentina	--	Jaime Altcheh
01-0026-9	891	AR_E2	POSITIVE	AR	Argentina	--	Jaime Altcheh
01-0027-8	896	AR_E3	POSITIVE	AR	Argentina	--	Jaime Altcheh
01-0028-7	897	AR_E4	POSITIVE	AR	Argentina	--	Jaime Altcheh
01-0029-6	898	AR_E5	POSITIVE	AR	Argentina	--	Jaime Altcheh
01-0030-1	899	AR_E6	POSITIVE	AR	Argentina	--	Jaime Altcheh
01-0019-9	43857	AR_N1	NEGATIVE	AR	Argentina	AR_NE	Jaime Altcheh
01-0020-4	43925	AR_N2	NEGATIVE	AR	Argentina		Jaime Altcheh
01-0021-3	44003	AR_N3	NEGATIVE	AR	Argentina		Jaime Altcheh
01-0022-2	44005	AR_N4	NEGATIVE	AR	Argentina		Jaime Altcheh
01-0023-1	44059	AR_N5	NEGATIVE	AR	Argentina		Jaime Altcheh
01-0024-0	44067	AR_N6	NEGATIVE	AR	Argentina		Jaime Altcheh
010-0001-7	CB C2 16017	BO_P1	POSITIVE	BO	Bolivia; Cochabamba	BO_PO	Faustino Torrico
010-0010-5	CB C2 16092	BO_P2	POSITIVE	BO	Bolivia; Cochabamba		Faustino Torrico
010-0012-3	CB C2 16147	BO_P3	POSITIVE	BO	Bolivia; Cochabamba		Faustino Torrico
010-0020-2	TJ C2 12818	BO_P4	POSITIVE	BO	Bolivia; Tarija		Faustino Torrico
010-0022-0	TJ C2 12825	BO_P5	POSITIVE	BO	Bolivia; Tarija		Faustino Torrico
010-0026-7	TJ C2 12827	BO_P6	POSITIVE	BO	Bolivia; Tarija		Faustino Torrico
010-0002-6	CB C2 16032	BO_E1	POSITIVE	BO	Bolivia; Cochabamba	--	Faustino Torrico
010-0004-4	CB C2 16028	BO_E2	POSITIVE	BO	Bolivia; Cochabamba	--	Faustino Torrico
010-0005-3	CB C2 16055	BO_E3	POSITIVE	BO	Bolivia; Cochabamba	--	Faustino Torrico
010-0024-9	TJ C2 12828	BO_E4	POSITIVE	BO	Bolivia; Tarija	--	Faustino Torrico
010-0027-6	TJ C2 12844	BO_E5	POSITIVE	BO	Bolivia; Tarija	--	Faustino Torrico
010-0028-5	TJ C2 12862	BO_E6	POSITIVE	BO	Bolivia; Tarija	--	Faustino Torrico
010-0014-1	CB C2 16118	BO_N1	NEGATIVE	BO	Bolivia; Cochabamba	BO_NE	Faustino Torrico
010-0016-0	CB C2 16033	BO_N2	NEGATIVE	BO	Bolivia; Cochabamba		Faustino Torrico
010-0013-2	CB C2 16101	BO_N3	NEGATIVE	BO	Bolivia; Cochabamba		Faustino Torrico
010-0018-8	CB C2 16122	BO_N4	NEGATIVE	BO	Bolivia; Cochabamba		Faustino Torrico
010-0017-9	CB C2 16130	BO_N5	NEGATIVE	BO	Bolivia; Cochabamba		Faustino Torrico
09-0000-2	1537	BR_P1	POSITIVE	BR	Brazil	BR_PO	Norival Kesper Jr
09-0001-1	1539	BR_P2	POSITIVE	BR	Brazil		Norival Kesper Jr
09-0006-7	1551	BR_P3	POSITIVE	BR	Brazil		Norival Kesper Jr
09-0007-6	1534	BR_P4	POSITIVE	BR	Brazil		Norival Kesper Jr
09-0008-5	1542	BR_P5	POSITIVE	BR	Brazil		Norival Kesper Jr
09-0012-8	DP622	BR_E1	POSITIVE	BR	Brazil	--	Norival Kesper Jr
09-0013-7	DP630	BR_E2	POSITIVE	BR	Brazil	--	Norival Kesper Jr
09-0014-6	DP632	BR_E3	POSITIVE	BR	Brazil	--	Norival Kesper Jr
09-0015-5	DP633	BR_E4	POSITIVE	BR	Brazil	--	Norival Kesper Jr
09-0016-4	DP634	BR_E5	POSITIVE	BR	Brazil	--	Norival Kesper Jr
09-0017-3	DP635	BR_E6	POSITIVE	BR	Brazil	--	Norival Kesper Jr
09-0021-6	DP638	BR_E7	POSITIVE	BR	Brazil	--	Norival Kesper Jr
09-0003-0	1024	BR_N1	NEGATIVE	BR	Brazil	BR_NE	Norival Kesper Jr
09-0004-9	847	BR_N2	NEGATIVE	BR	Brazil		Norival Kesper Jr
09-0005-8	912	BR_N3	NEGATIVE	BR	Brazil		Norival Kesper Jr
09-0009-4	945	BR_N4	NEGATIVE	BR	Brazil		Norival Kesper Jr
09-0010-0	984	BR_N5	NEGATIVE	BR	Brazil		Norival Kesper Jr
09-0011-9	622	BR_N6	NEGATIVE	BR	Brazil		Norival Kesper Jr
08-0000-3	1065	CO_P1	POSITIVE	CO	Santander; Colombia	CO_PO	Juan Carlos Villar
08-0001-2	406	CO_P2	POSITIVE	CO	Santander; Colombia		Juan Carlos Villar
08-0002-1	43	CO_P3	POSITIVE	CO	Santander; Colombia		Juan Carlos Villar
08-0003-0	2230	CO_P4	POSITIVE	CO	Santander; Colombia		Juan Carlos Villar
08-0008-6	2002	CO_E1	POSITIVE	CO	Santander; Colombia	--	Juan Carlos Villar
08-0009-5	2100	CO_E2	POSITIVE	CO	Santander; Colombia	--	Juan Carlos Villar
08-0010-0	392	CO_E3	POSITIVE	CO	Santander; Colombia	--	Juan Carlos Villar
08-0011-0	2105	CO_E4	POSITIVE	CO	Santander; Colombia	--	Juan Carlos Villar
08-0012-9	2252	CO_E5	POSITIVE	CO	Santander; Colombia	--	Juan Carlos Villar
08-0013-8	2256	CO_E6	POSITIVE	CO	Santander; Colombia	--	Juan Carlos Villar
08-0014-7	2194	CO_E7	POSITIVE	CO	Santander; Colombia	--	Juan Carlos Villar
08-0004-0	644	CO_N1	NEGATIVE	CO	Santander; Colombia	CO_NE	Juan Carlos Villar
08-0005-9	695	CO_N2	NEGATIVE	CO	Santander; Colombia		Juan Carlos Villar
08-0006-8	1639	CO_N3	NEGATIVE	CO	Santander; Colombia		Juan Carlos Villar
08-0007-7	1910	CO_N4	NEGATIVE	CO	Santander; Colombia		Juan Carlos Villar
03-0002-6	5260001-009	MX_P1	POSITIVE	MX	Mexico	MX_PO	Janine Ramsey
03-0003-5	5260001-014	MX_P2	POSITIVE	MX	Mexico		Janine Ramsey
03-0005-3	5260047-001	MX_P3	POSITIVE	MX	Mexico		Janine Ramsey
03-0046-1	205260018-001	MX_P4	POSITIVE	MX	Mexico		Janine Ramsey
03-0088-9	2052600080-001	MX_P5	POSITIVE	MX	Mexico		Janine Ramsey
03-0091-2	203800001-002	MX_P6	POSITIVE	MX	Mexico		Janine Ramsey
03-0032-8	205260001-002	MX_E1	POSITIVE	MX	Mexico	--	Janine Ramsey
03-0033-7	205260001-003	MX_E2	POSITIVE	MX	Mexico	--	Janine Ramsey
03-0038-2	205260001-010	MX_E3	POSITIVE	MX	Mexico	--	Janine Ramsey
03-0065-7	203800001-015	MX_E4	POSITIVE	MX	Mexico	--	Janine Ramsey
03-0067-5	203800001-017	MX_E5	POSITIVE	MX	Mexico	--	Janine Ramsey
03-0094-0	203800001-005	MX_E6	POSITIVE	MX	Mexico	--	Janine Ramsey
03-0000-8	0790001-005	MX_N1	NEGATIVE	MX	Mexico	MX_NE	Janine Ramsey
03-0001-7	0790001-009	MX_N2	NEGATIVE	MX	Mexico		Janine Ramsey
03-0004-4	5260001-016	MX_N3	NEGATIVE	MX	Mexico		Janine Ramsey
03-0007-1	20380001-034	MX_N4	NEGATIVE	MX	Mexico		Janine Ramsey
03-0018-8	200790001-011	MX_N5	NEGATIVE	MX	Mexico		Janine Ramsey
03-0036-4	205260001-008	MX_N6	NEGATIVE	MX	Mexico		Janine Ramsey
07-0000-4	Tcruzi-025	US_P1	POSITIVE	US	USA	US_PO	Melissa Nolan
07-0001-3	Tcruzi-032	US_P2	POSITIVE	US	USA		Melissa Nolan
07-0002-2	Tcruzi-033	US_P3	POSITIVE	US	USA		Melissa Nolan
07-0003-1	Tcruzi-044	US_P4	POSITIVE	US	USA		Melissa Nolan
07-0004-0	Tcruzi-055	US_P5	POSITIVE	US	USA		Melissa Nolan
07-0005-0	Tcruzi-056	US_P6	POSITIVE	US	USA		Melissa Nolan
07-0012-0	Tcruzi-027	US_E1	POSITIVE	US	USA	--	Melissa Nolan
07-0013-9	Tcruzi-046	US_E2	POSITIVE	US	USA	--	Melissa Nolan
07-0014-8	Tcruzi-047	US_E3	POSITIVE	US	USA	--	Melissa Nolan
07-0015-7	Tcruzi-059	US_E4	POSITIVE	US	USA	--	Melissa Nolan
07-0016-6	Tcruzi-060	US_E5	POSITIVE	US	USA	--	Melissa Nolan
07-0017-5	Tcruzi-061	US_E6	POSITIVE	US	USA	--	Melissa Nolan
07-0006-9	H-153	US_N1	NEGATIVE	US	USA	US_NE	Melissa Nolan
07-0007-8	H-731	US_N2	NEGATIVE	US	USA		Melissa Nolan
07-0008-7	H-714	US_N3	NEGATIVE	US	USA		Melissa Nolan
07-0009-6	H-611	US_N4	NEGATIVE	US	USA		Melissa Nolan
07-0010-1	H-052	US_N5	NEGATIVE	US	USA		Melissa Nolan
07-0011-0	H-414	US_N6	NEGATIVE	US	USA		Melissa Nolan
05-0045-0	5954	LE_P1	NEGATIVE	AR	Argentina	LE_PO	Jorge Diego Marco	American tegumentary leishmaniasis (ATL) Positive
05-0003-3	5950	LE_P2	NEGATIVE	AR	Argentina		Jorge Diego Marco	American tegumentary leishmaniasis (ATL) Positive
05-0002-4	5951	LE_P3	NEGATIVE	AR	Argentina		Jorge Diego Marco	American tegumentary leishmaniasis (ATL) Positive
05-0041-4	6110	LE_P4	NEGATIVE	AR	Argentina		Jorge Diego Marco	American tegumentary leishmaniasis (ATL) Positive
05-0046-0	6511	LE_P5	NEGATIVE	AR	Argentina		Jorge Diego Marco	American tegumentary leishmaniasis (ATL) Positive
05-0043-2	6116	LE_P6	NEGATIVE	AR	Argentina		Jorge Diego Marco	American tegumentary leishmaniasis (ATL) Positive
05-0036-2	5844	LE_N1	NEGATIVE	AR	Argentina	LE_NE	Jorge Diego Marco
05-0023-8	5909	LE_N2	NEGATIVE	AR	Argentina		Jorge Diego Marco
05-0037-1	5921	LE_N3	NEGATIVE	AR	Argentina		Jorge Diego Marco
05-0020-0	6112	LE_N4	NEGATIVE	AR	Argentina		Jorge Diego Marco
05-0038-0	6515	LE_N5	NEGATIVE	AR	Argentina		Jorge Diego Marco
05-0029-2	5530	LE_N6	NEGATIVE	AR	Argentina		Jorge Diego Marco
116 serum samples			71 positive			14 sample pools
			45 negative

### Sheet: S3 - CHAGASTOPE Arrays
Ricci A et al 2022 - Chagas Antigen and Epitope Atlas
Table S3. CHAGASTOPE array slides and assays
Detailed list of the assayed arrays.
Stage	Array design	Slide	Sector	Sample	Replica	ArrayExpress Accession
One - Discovery	CHAGASTOPE v1	1	1	AR_PO	1	E-MTAB-11651
One - Discovery	CHAGASTOPE v1	2	1	AR_NE	1	E-MTAB-11651
One - Discovery	CHAGASTOPE v1	3	1	AR_PO	2	E-MTAB-11651
One - Discovery	CHAGASTOPE v1	4	1	AR_NE	2	E-MTAB-11651
One - Discovery	CHAGASTOPE v1	5	1	MX_PO	1	E-MTAB-11651
One - Discovery	CHAGASTOPE v1	6	1	MX_NE	1	E-MTAB-11651
One - Discovery	CHAGASTOPE v1	7	1	MX_PO	2	E-MTAB-11651
One - Discovery	CHAGASTOPE v1	8	1	MX_NE	2	E-MTAB-11651
One - Discovery	CHAGASTOPE v1	9	1	CO_PO	1	E-MTAB-11651
One - Discovery	CHAGASTOPE v1	10	1	CO_NE	1	E-MTAB-11651
One - Discovery	CHAGASTOPE v1	11	1	CO_PO	2	E-MTAB-11651
One - Discovery	CHAGASTOPE v1	12	1	CO_NE	2	E-MTAB-11651
One - Discovery	CHAGASTOPE v1	13	1	LE_PO	1	E-MTAB-11651
One - Discovery	CHAGASTOPE v1	14	1	LE_NE	1	E-MTAB-11651
One - Discovery	CHAGASTOPE v1	15	1	LE_PO	2	E-MTAB-11651
One - Discovery	CHAGASTOPE v1	16	1	LE_NE	2	E-MTAB-11651
One - Discovery	CHAGASTOPE v1	17	1	US_PO	1	E-MTAB-11651
One - Discovery	CHAGASTOPE v1	18	1	US_NE	1	E-MTAB-11651
One - Discovery	CHAGASTOPE v1	19	1	US_PO	2	E-MTAB-11651
One - Discovery	CHAGASTOPE v1	20	1	US_NE	2	E-MTAB-11651
One - Discovery	CHAGASTOPE v1	21	1	BR_PO	1	E-MTAB-11651
One - Discovery	CHAGASTOPE v1	22	1	BR_NE	1	E-MTAB-11651
One - Discovery	CHAGASTOPE v1	23	1	BR_PO	2	E-MTAB-11651
One - Discovery	CHAGASTOPE v1	24	1	BR_NE	2	E-MTAB-11651
One - Discovery	CHAGASTOPE v1	25	1	BO_PO	1	E-MTAB-11651
One - Discovery	CHAGASTOPE v1	27	1	BO_PO	2	E-MTAB-11651
One - Discovery	CHAGASTOPE v1	31	1	BO_NE	1	E-MTAB-11651
One - Discovery	CHAGASTOPE v1	32	1	BO_NE	2	E-MTAB-11651
Two - Seroprevalence + Mapping	CHAGASTOPE v2	1	A1	AR_P1	1	E-MTAB-11655
Two - Seroprevalence + Mapping	CHAGASTOPE v2	1	A2	AR_P2	1	E-MTAB-11655
Two - Seroprevalence + Mapping	CHAGASTOPE v2	1	A3	AR_P3	1	E-MTAB-11655
Two - Seroprevalence + Mapping	CHAGASTOPE v2	1	A4	AR_P4	1	E-MTAB-11655
Two - Seroprevalence + Mapping	CHAGASTOPE v2	1	A5	AR_P5	1	E-MTAB-11655
Two - Seroprevalence + Mapping	CHAGASTOPE v2	1	A6	AR_P6	1	E-MTAB-11655
Two - Seroprevalence + Mapping	CHAGASTOPE v2	1	B1	AR_E1	1	E-MTAB-11655
Two - Seroprevalence + Mapping	CHAGASTOPE v2	1	B2	AR_E2	1	E-MTAB-11655
Two - Seroprevalence + Mapping	CHAGASTOPE v2	1	B3	AR_E3	1	E-MTAB-11655
Two - Seroprevalence + Mapping	CHAGASTOPE v2	1	B4	AR_E4	1	E-MTAB-11655
Two - Seroprevalence + Mapping	CHAGASTOPE v2	1	B5	AR_E5	1	E-MTAB-11655
Two - Seroprevalence + Mapping	CHAGASTOPE v2	1	B6	AR_E6	1	E-MTAB-11655
Two - Seroprevalence + Mapping	CHAGASTOPE v2	2	A1	BR_P1	1	E-MTAB-11655
Two - Seroprevalence + Mapping	CHAGASTOPE v2	2	A2	BR_P2	1	E-MTAB-11655
Two - Seroprevalence + Mapping	CHAGASTOPE v2	2	A3	BR_P3	1	E-MTAB-11655
Two - Seroprevalence + Mapping	CHAGASTOPE v2	2	A4	BR_P4	1	E-MTAB-11655
Two - Seroprevalence + Mapping	CHAGASTOPE v2	2	A5	BR_P5	1	E-MTAB-11655
Two - Seroprevalence + Mapping	CHAGASTOPE v2	2	A6	BR_E1	1	E-MTAB-11655
Two - Seroprevalence + Mapping	CHAGASTOPE v2	2	B1	BR_E2	1	E-MTAB-11655
Two - Seroprevalence + Mapping	CHAGASTOPE v2	2	B2	BR_E3	1	E-MTAB-11655
Two - Seroprevalence + Mapping	CHAGASTOPE v2	2	B3	BR_E4	1	E-MTAB-11655
Two - Seroprevalence + Mapping	CHAGASTOPE v2	2	B4	BR_E5	1	E-MTAB-11655
Two - Seroprevalence + Mapping	CHAGASTOPE v2	2	B5	BR_E6	1	E-MTAB-11655
Two - Seroprevalence + Mapping	CHAGASTOPE v2	2	B6	BR_E7	1	E-MTAB-11655
Two - Seroprevalence + Mapping	CHAGASTOPE v2	3	A1	BO_P1	1	E-MTAB-11655
Two - Seroprevalence + Mapping	CHAGASTOPE v2	3	A2	BO_P2	1	E-MTAB-11655
Two - Seroprevalence + Mapping	CHAGASTOPE v2	3	A3	BO_P3	1	E-MTAB-11655
Two - Seroprevalence + Mapping	CHAGASTOPE v2	3	A4	BO_P4	1	E-MTAB-11655
Two - Seroprevalence + Mapping	CHAGASTOPE v2	3	A5	BO_P5	1	E-MTAB-11655
Two - Seroprevalence + Mapping	CHAGASTOPE v2	3	A6	BO_P6	1	E-MTAB-11655
Two - Seroprevalence + Mapping	CHAGASTOPE v2	3	B1	BO_E1	1	E-MTAB-11655
Two - Seroprevalence + Mapping	CHAGASTOPE v2	3	B2	BO_E2	1	E-MTAB-11655
Two - Seroprevalence + Mapping	CHAGASTOPE v2	3	B3	BO_E3	1	E-MTAB-11655
Two - Seroprevalence + Mapping	CHAGASTOPE v2	3	B4	BO_E4	1	E-MTAB-11655
Two - Seroprevalence + Mapping	CHAGASTOPE v2	3	B5	BO_E5	1	E-MTAB-11655
Two - Seroprevalence + Mapping	CHAGASTOPE v2	3	B6	BO_E6	1	E-MTAB-11655
Two - Seroprevalence + Mapping	CHAGASTOPE v2	4	A1	MX_P1	1	E-MTAB-11655
Two - Seroprevalence + Mapping	CHAGASTOPE v2	4	A2	MX_P2	1	E-MTAB-11655
Two - Seroprevalence + Mapping	CHAGASTOPE v2	4	A3	MX_P3	1	E-MTAB-11655
Two - Seroprevalence + Mapping	CHAGASTOPE v2	4	A4	MX_P4	1	E-MTAB-11655
Two - Seroprevalence + Mapping	CHAGASTOPE v2	4	A5	MX_P5	1	E-MTAB-11655
Two - Seroprevalence + Mapping	CHAGASTOPE v2	4	A6	MX_P6	1	E-MTAB-11655
Two - Seroprevalence + Mapping	CHAGASTOPE v2	4	B1	MX_E1	1	E-MTAB-11655
Two - Seroprevalence + Mapping	CHAGASTOPE v2	4	B2	MX_E2	1	E-MTAB-11655
Two - Seroprevalence + Mapping	CHAGASTOPE v2	4	B3	MX_E3	1	E-MTAB-11655
Two - Seroprevalence + Mapping	CHAGASTOPE v2	4	B4	MX_E4	1	E-MTAB-11655
Two - Seroprevalence + Mapping	CHAGASTOPE v2	4	B5	MX_E5	1	E-MTAB-11655
Two - Seroprevalence + Mapping	CHAGASTOPE v2	4	B6	MX_E6	1	E-MTAB-11655
Two - Seroprevalence + Mapping	CHAGASTOPE v2	5	A1	US_P1	1	E-MTAB-11655
Two - Seroprevalence + Mapping	CHAGASTOPE v2	5	A2	US_P2	1	E-MTAB-11655
Two - Seroprevalence + Mapping	CHAGASTOPE v2	5	A3	US_P3	1	E-MTAB-11655
Two - Seroprevalence + Mapping	CHAGASTOPE v2	5	A4	US_P4	1	E-MTAB-11655
Two - Seroprevalence + Mapping	CHAGASTOPE v2	5	A5	US_P5	1	E-MTAB-11655
Two - Seroprevalence + Mapping	CHAGASTOPE v2	5	A6	US_P6	1	E-MTAB-11655
Two - Seroprevalence + Mapping	CHAGASTOPE v2	5	B1	US_E1	1	E-MTAB-11655
Two - Seroprevalence + Mapping	CHAGASTOPE v2	5	B2	US_E2	1	E-MTAB-11655
Two - Seroprevalence + Mapping	CHAGASTOPE v2	5	B3	US_E3	1	E-MTAB-11655
Two - Seroprevalence + Mapping	CHAGASTOPE v2	5	B4	US_E4	1	E-MTAB-11655
Two - Seroprevalence + Mapping	CHAGASTOPE v2	5	B5	US_E5	1	E-MTAB-11655
Two - Seroprevalence + Mapping	CHAGASTOPE v2	5	B6	US_E6	1	E-MTAB-11655
Two - Seroprevalence + Mapping	CHAGASTOPE v2	6	A1	CO_P1	1	E-MTAB-11655
Two - Seroprevalence + Mapping	CHAGASTOPE v2	6	A2	CO_P2	1	E-MTAB-11655
Two - Seroprevalence + Mapping	CHAGASTOPE v2	6	A3	CO_P3	1	E-MTAB-11655
Two - Seroprevalence + Mapping	CHAGASTOPE v2	6	A4	CO_P4	1	E-MTAB-11655
Two - Seroprevalence + Mapping	CHAGASTOPE v2	6	A5	CO_E1	1	E-MTAB-11655
Two - Seroprevalence + Mapping	CHAGASTOPE v2	6	A6	CO_E2	1	E-MTAB-11655
Two - Seroprevalence + Mapping	CHAGASTOPE v2	6	B1	CO_E3	1	E-MTAB-11655
Two - Seroprevalence + Mapping	CHAGASTOPE v2	6	B2	CO_E4	1	E-MTAB-11655
Two - Seroprevalence + Mapping	CHAGASTOPE v2	6	B3	CO_E5	1	E-MTAB-11655
Two - Seroprevalence + Mapping	CHAGASTOPE v2	6	B4	CO_E6	1	E-MTAB-11655
Two - Seroprevalence + Mapping	CHAGASTOPE v2	6	B5	CO_E7	1	E-MTAB-11655
Two - Seroprevalence + Mapping	CHAGASTOPE v2	7	A1	AR_P1	2	E-MTAB-11655
Two - Seroprevalence + Mapping	CHAGASTOPE v2	7	A2	AR_P2	2	E-MTAB-11655
Two - Seroprevalence + Mapping	CHAGASTOPE v2	7	A3	AR_P3	2	E-MTAB-11655
Two - Seroprevalence + Mapping	CHAGASTOPE v2	7	A4	AR_P4	2	E-MTAB-11655
Two - Seroprevalence + Mapping	CHAGASTOPE v2	7	A5	AR_P5	2	E-MTAB-11655
Two - Seroprevalence + Mapping	CHAGASTOPE v2	7	A6	AR_P6	2	E-MTAB-11655
Two - Seroprevalence + Mapping	CHAGASTOPE v2	7	B1	AR_E1	2	E-MTAB-11655
Two - Seroprevalence + Mapping	CHAGASTOPE v2	7	B2	AR_E2	2	E-MTAB-11655
Two - Seroprevalence + Mapping	CHAGASTOPE v2	7	B3	AR_E3	2	E-MTAB-11655
Two - Seroprevalence + Mapping	CHAGASTOPE v2	7	B4	AR_E4	2	E-MTAB-11655
Two - Seroprevalence + Mapping	CHAGASTOPE v2	7	B5	AR_E5	2	E-MTAB-11655
Two - Seroprevalence + Mapping	CHAGASTOPE v2	7	B6	AR_E6	2	E-MTAB-11655
Two - Seroprevalence + Mapping	CHAGASTOPE v2	8	A1	BR_P1	2	E-MTAB-11655
Two - Seroprevalence + Mapping	CHAGASTOPE v2	8	A2	BR_P2	2	E-MTAB-11655
Two - Seroprevalence + Mapping	CHAGASTOPE v2	8	A3	BR_P3	2	E-MTAB-11655
Two - Seroprevalence + Mapping	CHAGASTOPE v2	8	A4	BR_P4	2	E-MTAB-11655
Two - Seroprevalence + Mapping	CHAGASTOPE v2	8	A5	BR_P5	2	E-MTAB-11655
Two - Seroprevalence + Mapping	CHAGASTOPE v2	8	A6	BR_E1	2	E-MTAB-11655
Two - Seroprevalence + Mapping	CHAGASTOPE v2	8	B1	BR_E2	2	E-MTAB-11655
Two - Seroprevalence + Mapping	CHAGASTOPE v2	8	B2	BR_E3	2	E-MTAB-11655
Two - Seroprevalence + Mapping	CHAGASTOPE v2	8	B3	BR_E4	2	E-MTAB-11655
Two - Seroprevalence + Mapping	CHAGASTOPE v2	8	B4	BR_E5	2	E-MTAB-11655
Two - Seroprevalence + Mapping	CHAGASTOPE v2	8	B5	BR_E6	2	E-MTAB-11655
Two - Seroprevalence + Mapping	CHAGASTOPE v2	8	B6	BR_E7	2	E-MTAB-11655
Two - Seroprevalence + Mapping	CHAGASTOPE v2	9	A1	BO_P1	2	E-MTAB-11655
Two - Seroprevalence + Mapping	CHAGASTOPE v2	9	A2	BO_P2	2	E-MTAB-11655
Two - Seroprevalence + Mapping	CHAGASTOPE v2	9	A3	BO_P3	2	E-MTAB-11655
Two - Seroprevalence + Mapping	CHAGASTOPE v2	9	A4	BO_P4	2	E-MTAB-11655
Two - Seroprevalence + Mapping	CHAGASTOPE v2	9	A5	BO_P5	2	E-MTAB-11655
Two - Seroprevalence + Mapping	CHAGASTOPE v2	9	A6	BO_P6	2	E-MTAB-11655
Two - Seroprevalence + Mapping	CHAGASTOPE v2	9	B1	BO_E1	2	E-MTAB-11655
Two - Seroprevalence + Mapping	CHAGASTOPE v2	9	B2	BO_E2	2	E-MTAB-11655
Two - Seroprevalence + Mapping	CHAGASTOPE v2	9	B3	BO_E3	2	E-MTAB-11655
Two - Seroprevalence + Mapping	CHAGASTOPE v2	9	B4	BO_E4	2	E-MTAB-11655
Two - Seroprevalence + Mapping	CHAGASTOPE v2	9	B5	BO_E5	2	E-MTAB-11655
Two - Seroprevalence + Mapping	CHAGASTOPE v2	9	B6	BO_E6	2	E-MTAB-11655
Two - Seroprevalence + Mapping	CHAGASTOPE v2	10	A1	MX_P1	2	E-MTAB-11655
Two - Seroprevalence + Mapping	CHAGASTOPE v2	10	A2	MX_P2	2	E-MTAB-11655
Two - Seroprevalence + Mapping	CHAGASTOPE v2	10	A3	MX_P3	2	E-MTAB-11655
Two - Seroprevalence + Mapping	CHAGASTOPE v2	10	A4	MX_P4	2	E-MTAB-11655
Two - Seroprevalence + Mapping	CHAGASTOPE v2	10	A5	MX_P5	2	E-MTAB-11655
Two - Seroprevalence + Mapping	CHAGASTOPE v2	10	A6	MX_P6	2	E-MTAB-11655
Two - Seroprevalence + Mapping	CHAGASTOPE v2	10	B1	MX_E1	2	E-MTAB-11655
Two - Seroprevalence + Mapping	CHAGASTOPE v2	10	B2	MX_E2	2	E-MTAB-11655
Two - Seroprevalence + Mapping	CHAGASTOPE v2	10	B3	MX_E3	2	E-MTAB-11655
Two - Seroprevalence + Mapping	CHAGASTOPE v2	10	B4	MX_E4	2	E-MTAB-11655
Two - Seroprevalence + Mapping	CHAGASTOPE v2	10	B5	MX_E5	2	E-MTAB-11655
Two - Seroprevalence + Mapping	CHAGASTOPE v2	10	B6	MX_E6	2	E-MTAB-11655
Two - Seroprevalence + Mapping	CHAGASTOPE v2	11	A1	US_P1	2	E-MTAB-11655
Two - Seroprevalence + Mapping	CHAGASTOPE v2	11	A2	US_P2	2	E-MTAB-11655
Two - Seroprevalence + Mapping	CHAGASTOPE v2	11	A3	US_P3	2	E-MTAB-11655
Two - Seroprevalence + Mapping	CHAGASTOPE v2	11	A4	US_P4	2	E-MTAB-11655
Two - Seroprevalence + Mapping	CHAGASTOPE v2	11	A5	US_P5	2	E-MTAB-11655
Two - Seroprevalence + Mapping	CHAGASTOPE v2	11	A6	US_P6	2	E-MTAB-11655
Two - Seroprevalence + Mapping	CHAGASTOPE v2	11	B1	US_E1	2	E-MTAB-11655
Two - Seroprevalence + Mapping	CHAGASTOPE v2	11	B2	US_E2	2	E-MTAB-11655
Two - Seroprevalence + Mapping	CHAGASTOPE v2	11	B3	US_E3	2	E-MTAB-11655
Two - Seroprevalence + Mapping	CHAGASTOPE v2	11	B4	US_E4	2	E-MTAB-11655
Two - Seroprevalence + Mapping	CHAGASTOPE v2	11	B5	US_E5	2	E-MTAB-11655
Two - Seroprevalence + Mapping	CHAGASTOPE v2	11	B6	US_E6	2	E-MTAB-11655
Two - Seroprevalence + Mapping	CHAGASTOPE v2	12	A1	CO_P1	2	E-MTAB-11655
Two - Seroprevalence + Mapping	CHAGASTOPE v2	12	A2	CO_P2	2	E-MTAB-11655
Two - Seroprevalence + Mapping	CHAGASTOPE v2	12	A3	CO_P3	2	E-MTAB-11655
Two - Seroprevalence + Mapping	CHAGASTOPE v2	12	A4	CO_P4	2	E-MTAB-11655
Two - Seroprevalence + Mapping	CHAGASTOPE v2	12	A5	CO_E1	2	E-MTAB-11655
Two - Seroprevalence + Mapping	CHAGASTOPE v2	12	A6	CO_E2	2	E-MTAB-11655
Two - Seroprevalence + Mapping	CHAGASTOPE v2	12	B1	CO_E3	2	E-MTAB-11655
Two - Seroprevalence + Mapping	CHAGASTOPE v2	12	B2	CO_E4	2	E-MTAB-11655
Two - Seroprevalence + Mapping	CHAGASTOPE v2	12	B3	CO_E5	2	E-MTAB-11655
Two - Seroprevalence + Mapping	CHAGASTOPE v2	12	B4	CO_E6	2	E-MTAB-11655
Two - Seroprevalence + Mapping	CHAGASTOPE v2	12	B5	CO_E7	2	E-MTAB-11655

### Sheet: S4 - Leish Cross-reactive
Ricci A et al 2022 - Chagas Antigen and Epitope Atlas
Table S4. T. cruzi sequences cross-reactive with Leishmaniasis samples
All the proteins where the Leishmania-positive pooled serum samples reached an antigenicity signal greater than the antigenicity threshold for CHAGASTOPE-v1. For each protein, the table shows the most reactive peptide for that serum and for the Chagas-positive pooled serums. If there is an overlap of at least 6 amino acids between those peptides, the table shows said overlap and compares the signals reached by each peptide.
Cross-Reactivity of T. cruzi peptides vs Leish-Positive Pool (LE_PO)				Reactivity of the indicated protein vs Chagas-Positive Serum Pools				Comparison
T. cruzi Protein	Most Reactive Peptide (16mer)	Start of Peptide	Max Signal	Most Reactive Peptide (16mer)	Start of Peptide	Max Signal	Max Signal Sample	Sequence Overlap	Signal Diff	Most Reactive Sample
TcCLB.402863.9	VHPKILKNENAQQKVR	597	35756	VHPKILKNENAQQKVR	597	23206	MX	VHPKILKNENAQQKVR	-12550	LEISH
TcCLB.406933.10	YIIGKYAVSAFLNEDF	157	25798	MTGWQGCDVVNSDNVS	305	9603	CO	-	-	-
TcCLB.410923.30	SRWVSPRRALPTQRST	117	11433	VVEDTAVESLLPAGGR	205	941	BR	-	-	-
TcCLB.411235.9	EFSEAREDLAALEKDY	417	20417	EFSEAREDLAALEKDY	417	21942	AR	EFSEAREDLAALEKDY	1525	CHAGAS
TcCLB.424123.20	RIMGPVKEQTIDKLNE	17	13774	RIMGPVKEQTIDKLNE	17	4583	BR	RIMGPVKEQTIDKLNE	-9191	LEISH
TcCLB.425785.9	EAINFEKKQLVQQWKS	261	11823	EAINFEKKQLVQQWKS	261	9559	CO	EAINFEKKQLVQQWKS	-2264	LEISH
TcCLB.427091.10	ITGDDKNLGKPKMADM	201	18694	LAGLPNTAYEEAAAKF	169	4664	AR	-	-	-
TcCLB.450061.10	LRFDLEVKFPFQPIGD	429	21341	LEVKFPFQPIGDKNLF	433	8395	BO	LEVKFPFQPIGD	-12946	LEISH
TcCLB.467373.10.1	EWTIIVDGKEIHNTKY	137	15518	FEGETAQQATLNEDSE	297	14559	BR	-	-	-
TcCLB.477957.10	PKVSTEANTSLSEGMK	85	22139	APSRLRGIDSSLSSSA	169	20543	CO	-	-	-
TcCLB.479517.50	ELADFMGPVGDVCAEV	45	14352	VCIVFDTINGGGDVSS	105	1465	BO	-	-	-
TcCLB.482425.10	PYIIEKYAVSAFLNED	45	29950	PYIIEKYAVSAFLNED	45	10126	BO	PYIIEKYAVSAFLNED	-19824	LEISH
TcCLB.503401.20	IDKPNANALRELSKRV	209	13752	IDKPNANALRELSKRV	209	30045	MX	IDKPNANALRELSKRV	16293	CHAGAS
TcCLB.503409.20	ATPAALSSLEAAVRRQ	165	17432	ATPAALSSLEAAVRRQ	165	13678	MX	ATPAALSSLEAAVRRQ	-3754	LEISH
TcCLB.503413.4	TKPEETKPEDAKPEVN	589	12568	TKPEETKPEDAKPEVN	589	15049	CO	TKPEETKPEDAKPEVN	2481	CHAGAS
TcCLB.503419.40	GTCAPAPSDIHNPDKN	49	12635	LGCGDYQKNEARGALG	25	7512	BO	-	-	-
TcCLB.503419.50	WGSGGSGSGGGGWGSG	109	20162	GGGWGSDGNAGGGGGG	37	23849	US	GGGWGS	3687	CHAGAS
TcCLB.503525.50	FYNAKIGNYQTVVGQQ	133	16411	FYNAKIGNYQTVVGQQ	133	1764	AR	FYNAKIGNYQTVVGQQ	-14647	LEISH
TcCLB.503557.30	EARHVNMKEVLSRSLS	145	17672	SRLTPDDGEPDDRIPE	225	9221	MX	-	-	-
TcCLB.503575.40	YRQHSDKERDRIAQER	13	12428	YRQHSDKERDRIAQER	13	9869	MX	YRQHSDKERDRIAQER	-2559	LEISH
TcCLB.503579.10	PLIDVYDNISTKPIER	661	13030	NPNTKNLMNQQIDEDN	641	7866	US	-	-	-
TcCLB.503593.10	GGKLWISLDDKPVGDV	117	13727	SNKAGGKLWISLDDKP	113	29132	MX	GGKLWISLDDKP	15405	CHAGAS
TcCLB.503619.10	GREPNFLDSDNSVASE	317	16736	LRVVQGDVDRTAASNK	185	11599	BR	-	-	-
TcCLB.503643.30	RRIYDQQLERFRQSKE	65	16980	GELVRRIYDQQLERFR	61	2287	CO	RRIYDQQLERFR	-14693	LEISH
TcCLB.503661.20	YIIEKYAVSAFLNEDF	49	27235	INEQQRCDVVNSDNVS	197	10697	CO	-	-	-
TcCLB.503669.10	NLQRTNDLLRRELFEL	381	13685	LADVSARNQEERKQIV	437	11763	BO	-	-	-
TcCLB.503693.29	ICPAARSPSPRGGRSK	289	18067	ARSPSPRGGRSKPETE	293	5163	AR	ARSPSPRGGRSK	-12904	LEISH
TcCLB.503697.30	EKENYEDVKFTHAGEI	381	36517	EKENYEDVKFTHAGEI	381	38555	MX	EKENYEDVKFTHAGEI	2038	CHAGAS
TcCLB.503717.20	TVKTITTQTNTTSKSG	441	14232	TVKTITTQTNTTSKSG	441	21489	AR	TVKTITTQTNTTSKSG	7257	CHAGAS
TcCLB.503749.10	ERLREGHEPTSLKKDA	849	26006	LCLHGKRQTGEIFEHQ	5	13195	AR	-	-	-
TcCLB.503773.20	AIKMHGKMSNLVPDGR	321	21273	SRPSFDGNNNNASANL	109	11417	MX	-	-	-
TcCLB.503823.120	ASEEDFSDVWSDNGGN	93	14075	ASEEDFSDVWSDNGGN	93	11066	CO	ASEEDFSDVWSDNGGN	-3009	LEISH
TcCLB.503827.100	GTDGQKREDIHAQDKE	897	13763	QTEQDPLKKSENAGSG	777	14035	BR	-	-	-
TcCLB.503841.10	QNKTLGAGGAGGAGEK	113	13406	QNKTLGAGGAGGAGEK	113	18893	AR	QNKTLGAGGAGGAGEK	5487	CHAGAS
TcCLB.503847.20	ECSRKEMISDALNELR	865	29514	SCNLREAALNGISNQK	1129	17107	AR	-	-	-
TcCLB.503851.24	DNWLNLLEQEKNKSPP	85	17670	DNWLNLLEQEKNKSPP	85	24469	BO	DNWLNLLEQEKNKSPP	6799	CHAGAS
TcCLB.503855.30	THGQPASPTNLAKEFM	177	11259	PTCGKFGGATGNFNAH	209	18302	BO	-	-	-
TcCLB.503859.40	AAGSVSGGAGGAGGSG	97	30447	AAGSVSGGAGGAGGSG	97	32431	BO	AAGSVSGGAGGAGGSG	1984	CHAGAS
TcCLB.503869.20	TLRVKQLEEQYNRLLG	169	12665	TLRVKQLEEQYNRLLG	169	15631	CO	TLRVKQLEEQYNRLLG	2966	CHAGAS
TcCLB.503879.20	VEDRLERYRSAREILD	241	12577	VEDRLERYRSAREILD	241	7790	AR	VEDRLERYRSAREILD	-4787	LEISH
TcCLB.503885.60	EDMAKEQYQQLQQVHE	365	11179	EDMAKEQYQQLQQVHE	365	9556	AR	EDMAKEQYQQLQQVHE	-1623	LEISH
TcCLB.503895.19	DGPTVPSHKYEHKNLL	1393	14378	LRRELDAIERYLDEQL	1201	30230	MX	-	-	-
TcCLB.503897.170	SGMWDCVKRTVQQHSP	89	15099	SATMVKQGLNQSLRFP	221	7046	BR	-	-	-
TcCLB.503899.80	RGGRGPPTQHVAKQNL	645	13750	STDANCDNNNNNNNKA	189	10515	MX	-	-	-
TcCLB.503929.10	GAFGCGKTVISQALSK	245	12563	GAFGCGKTVISQALSK	245	7304	BO	GAFGCGKTVISQALSK	-5259	LEISH
TcCLB.503957.30	YLIEKYAVSAFLNEDF	789	17203	FSFNSIQPRKQGETMP	49	13369	MX	-	-	-
TcCLB.503975.100	TKPEETKPEDAKPEVN	1197	12568	GSAAKDLQTDGADYEP	1709	17656	CO	-	-	-
TcCLB.503983.20	MDVVGVSVGRYMTALE	301	20465	MDVVGVSVGRYMTALE	301	17024	AR	MDVVGVSVGRYMTALE	-3441	LEISH
TcCLB.503999.80	LESALKADVKRVPRQQ	669	17269	SCEIRDALMDLAEAYE	925	17124	CO	-	-	-
TcCLB.504001.6	VVFSDPKSIVYQQNSD	645	19344	DDKKLPEDVVQRISKQ	93	20404	MX	-	-	-
TcCLB.504009.60	PLTTDDKKENMQQETS	181	25212	PLTTDDKKENMQQETS	181	12700	AR	PLTTDDKKENMQQETS	-12512	LEISH
TcCLB.504029.40	SLSGTSKIAPQVSTAA	1265	12240	LPPPPPPPQQQKQQQR	1189	34117	MX	-	-	-
TcCLB.504035.140	SACESAVEPVPDERGD	573	17322	SIMKFGSTDAADRDEG	493	5084	MX	-	-	-
TcCLB.504043.10	ALTAPAAAPDAPVSPV	325	13880	ALTAPAAAPDAPVSPV	325	30806	CO	ALTAPAAAPDAPVSPV	16926	CHAGAS
TcCLB.504055.10	LVEWCEKNGTSILQKV	73	10818	LVEWCEKNGTSILQKV	73	11062	BO	LVEWCEKNGTSILQKV	244	CHAGAS
TcCLB.504081.90	AQSSEEQHDGIETGNT	329	13716	TKDNEAPGAGGGNGAA	101	12647	BR	-	-	-
TcCLB.504097.30	LQHVKEMLPALDRASN	1189	12294	LQHVKEMLPALDRASN	1189	29008	BO	LQHVKEMLPALDRASN	16714	CHAGAS
TcCLB.504099.10	PYLIEKCAVSAFLNED	853	30850	SQGGRRRTRSEFEGDT	21	14900	BO	-	-	-
TcCLB.504103.30	ECARKKMISDALNELR	865	29452	LLAKATDNSFLDKITN	517	10890	BR	-	-	-
TcCLB.504105.130	SGEKKNGEAMENYQQS	1549	33968	GSSVLEEDPRRLQKDI	265	37071	MX	-	-	-
TcCLB.504109.170	RYSVPRKMVLSNSFNT	29	11998	RYSVPRKMVLSNSFNT	29	8757	BO	RYSVPRKMVLSNSFNT	-3241	LEISH
TcCLB.504113.20	MEMQQRFTRQMESLSK	153	16887	MEMQQRFTRQMESLSK	153	6962	MX	MEMQQRFTRQMESLSK	-9925	LEISH
TcCLB.504115.10	EWSVFVDGKEIHNTKY	649	16416	TTPGETAIPSESNATT	989	29314	MX	-	-	-
TcCLB.504125.64	ICPAARSPSPRGGRSK	317	18067	ARSPSPRGGRSKPETE	321	5163	AR	ARSPSPRGGRSK	-12904	LEISH
TcCLB.504125.90	DLSNNSQIYDDDMHDD	121	20384	NASRRRSGGWGACSAA	561	4214	US	-	-	-
TcCLB.504153.230	TEASTFFLGKDEGVAS	173	14857	TEASTFFLGKDEGVAS	173	12634	MX	TEASTFFLGKDEGVAS	-2223	LEISH
TcCLB.504157.70	ADEMLKVLSGLLNWDE	905	21999	TLQQVLDTFTQNKTRD	789	27448	BO	-	-	-
TcCLB.504189.5	ENGAGRRAGIVSKHLN	121	13428	ENGAGRRAGIVSKHLN	121	13369	AR	ENGAGRRAGIVSKHLN	-59	LEISH
TcCLB.504199.4	GLVGATSFLGKMKRAG	129	25653	GLVGATSFLGKMKRAG	129	14971	MX	GLVGATSFLGKMKRAG	-10682	LEISH
TcCLB.504207.5	TADQRKRLAGAALELS	57	13438	TADQRKRLAGAALELS	57	7199	BO	TADQRKRLAGAALELS	-6239	LEISH
TcCLB.504243.30	KRFALEALADAHLQLG	1317	11276	TVQLALQQADLCEQAF	757	7915	AR	-	-	-
TcCLB.504249.30	TPDQEEKFTGKKRTES	357	20997	SGSSKGSEGLDSEPLP	129	20065	BO	-	-	-
TcCLB.504255.10	STSASGDVSGGSGGGG	29	16874	STSASGDVSGGSGGGG	29	5043	BR	STSASGDVSGGSGGGG	-11831	LEISH
TcCLB.504427.60	VDEDEKIVISDLMNED	293	23601	VDEDEKIVISDLMNED	293	2260	BO	VDEDEKIVISDLMNED	-21341	LEISH
TcCLB.504449.14	EVDDAKPLLGKLKRDT	1313	21470	EVDDAKPLLGKLKRDT	1313	25956	CO	EVDDAKPLLGKLKRDT	4486	CHAGAS
TcCLB.504533.40	RGAKKKAPSGLTFEGQ	509	17527	THNAEGKGQEGLHPQV	857	36417	BO	-	-	-
TcCLB.504605.10	YIIEKYAVSAFLNEDF	625	27235	YIIEKYAVSAFLNEDF	625	8556	AR	YIIEKYAVSAFLNEDF	-18679	LEISH
TcCLB.504703.20	KALASANDIRALAQEE	1697	11583	QRKLEDAEAEPLLQQC	345	13619	CO	-	-	-
TcCLB.504923.10	AAGGGLTQNDIRGGGS	413	13075	FARMSCASAQERASTV	577	12883	CO	-	-	-
TcCLB.505073.10	AELEERTNDLQERAAA	381	42251	TNDLQERAAAAEDAAR	465	6986	US	TNDLQERAAA	-35265	LEISH
TcCLB.505075.5	EQRAVKQKHAPVNLSV	5	31370	EQRAVKQKHAPVNLSV	5	2701	AR	EQRAVKQKHAPVNLSV	-28669	LEISH
TcCLB.505171.10	KVVRMFQKNTSSVALA	1033	14738	ERPGGLGEEFIQLIQN	461	4560	BR	-	-	-
TcCLB.505183.140	DLSNNSQIYDDDMHDD	121	20384	QRAIAGVFSRVKCGLN	505	3146	BO	-	-	-
TcCLB.505193.70	VTPAALSSLEAAVRRQ	165	19834	VTPAALSSLEAAVRRQ	165	14575	MX	VTPAALSSLEAAVRRQ	-5259	LEISH
TcCLB.505229.10	VINNAGRYGGDPEDIT	317	16067	AAQEPNSTGDSEDEED	197	5157	US	-	-	-
TcCLB.505267.110	AGGGLTQNDIRGGGSA	1445	11632	ARMSCASAQERASTVA	1609	14022	CO	-	-	-
TcCLB.505387.9	TTTAGGGLTQNDIRGG	2141	10798	LLAKDNVHDGASREML	1525	12232	MX	-	-	-
TcCLB.505763.19	MLCSDKTGTLTLNKME	293	11575	MLCSDKTGTLTLNKME	293	35888	BO	MLCSDKTGTLTLNKME	24313	CHAGAS
TcCLB.505949.169	GNGFGDARDDRYNEGG	21	12988	GNGFGDARDDRYNEGG	21	12312	BR	GNGFGDARDDRYNEGG	-676	LEISH
TcCLB.505949.80	GNGFGDARDDRYNEGG	21	12988	PSGPGMPGTGAETGQS	121	16865	MX	-	-	-
TcCLB.505965.60	VCVLYGGAHFVNGDIK	197	10800	ATCLLDPATGEEWVMC	21	20373	AR	-	-	-
TcCLB.505983.40	SSRTSEVDDAKPLLGK	841	20347	SSRTSEVDDAKPLLGK	841	33357	CO	SSRTSEVDDAKPLLGK	13010	CHAGAS
TcCLB.505997.10	PPYIIEKYAVSAFLNE	717	32668	PPYIIEKYAVSAFLNE	717	9347	BO	PPYIIEKYAVSAFLNE	-23321	LEISH
TcCLB.506001.50	EKEKEKRDVGLKSTIS	329	22003	TSNPPVTQTTPRASSA	349	11113	BR	-	-	-
TcCLB.506025.50	ILTDMSSYADALREVS	281	11310	LNKIDVKTRNEFYDRQ	477	6794	AR	-	-	-
TcCLB.506051.30	AAGGGLTQNDIRGGGS	301	13075	VTETVALSPTRTPTAS	265	2269	CO	-	-	-
TcCLB.506063.59	TTAAGGGLTQNDIRGG	2949	10798	GSAEFFDPTLVSVPDS	1093	29254	BO	-	-	-
TcCLB.506111.20	TAAGGGLTQNDIRGGG	2013	11714	VFARMPCASAQERAST	2177	16083	CO	-	-	-
TcCLB.506123.40	HDLSINNTKLDSQCLH	321	11976	DKSGGGEAPNNGSALT	33	9378	BO	-	-	-
TcCLB.506127.170	GGKLWISLDDKPVGDV	117	13727	SNKAGGKLWISLDDKP	113	29132	MX	GGKLWISLDDKP	15405	CHAGAS
TcCLB.506147.180	DEEAGGFKAFHKLQDT	749	15858	ESVFDDDVDRIRQEEE	1289	28651	CO	-	-	-
TcCLB.506163.60	RQIDEKERNVQQWQEK	473	35344	RQIDEKERNVQQWQEK	473	36422	AR	RQIDEKERNVQQWQEK	1078	CHAGAS
TcCLB.506211.80	TEPAGKRDVGLLPYEQ	597	10911	TEPAGKRDVGLLPYEQ	597	14610	MX	TEPAGKRDVGLLPYEQ	3699	CHAGAS
TcCLB.506227.100	LNRQCAVYADALEEAR	73	20989	LIREKEKHATILALHD	53	3128	AR	-	-	-
TcCLB.506227.150	EGPVWVPKQAPADLTT	181	27826	AKLYQAPYFEKSEDEM	217	9620	CO	-	-	-
TcCLB.506257.10	VRGTGTINNTKHSKRH	389	16270	VRGTGTINNTKHSKRH	389	4203	AR	VRGTGTINNTKHSKRH	-12067	LEISH
TcCLB.506279.90	TEPNTSLTEGTKEQQS	89	31107	AVSTTHAPSRLREIDG	153	27435	CO	-	-	-
TcCLB.506289.150	SVTPPDSGSGGGGGGS	81	11323	VGQVSVTPPDSGSGGG	77	21507	BR	SVTPPDSGSGGG	10184	CHAGAS
TcCLB.506291.10	VSVTPPDSGSGGGGGG	81	17568	EVGQVSVTPPDSGSGG	77	22767	BR	VSVTPPDSGSGG	5199	CHAGAS
TcCLB.506327.70	KNGGLEKSNAQQRIAV	85	31520	KNGGLEKSNAQQRIAV	85	22318	MX	KNGGLEKSNAQQRIAV	-9202	LEISH
TcCLB.506333.10	MLCSDKTGTLTLNKME	293	11575	MLCSDKTGTLTLNKME	293	35888	BO	MLCSDKTGTLTLNKME	24313	CHAGAS
TcCLB.506357.50	SATSKMTKLGFKKPLL	29	13837	ALVKANGGTIYDYEGL	117	5546	CO	-	-	-
TcCLB.506363.90	STAMMGVADFAEYGSV	329	13048	FHGGTGSYNVIPDTAH	241	16033	BR	-	-	-
TcCLB.506367.130	MWTQQLSLQKPNAQQT	1	34880	QLSLQKPNAQQTPEEK	5	32039	AR	QLSLQKPNAQQT	-2841	LEISH
TcCLB.506367.160	HSRMLYPGPVEDVKFL	257	28469	LYPGPVEDVKFLVEEH	261	15133	MX	LYPGPVEDVKFL	-13336	LEISH
TcCLB.506405.120	GAFGCGKTVISQALSK	245	12563	GAFGCGKTVISQALSK	245	7304	BO	GAFGCGKTVISQALSK	-5259	LEISH
TcCLB.506409.170	DGTPQAGQEHLNGGEV	749	16228	LGLSYSNDEKKWRMLC	617	4713	BR	-	-	-
TcCLB.506411.10	AMLKKFLGREPNSDAF	665	12057	AIYSFEGNRTFDNTAV	45	20618	AR	-	-	-
TcCLB.506419.30	YSPVEKRLVLQQCFVC	105	12164	NDCVFKVTLEFMEPMA	65	681	US	-	-	-
TcCLB.506423.10	GNSGGGGGGAAGASGG	153	11117	SGSSTDDHATGSVPSS	181	28080	BO	-	-	-
TcCLB.506425.30	LESLDLYEKNGGLQKF	689	11940	ESVLDAYDLQKQFERT	365	13131	AR	-	-	-
TcCLB.506435.90	YAMQKKEDDFLCGNQK	33	12342	VDNVNGPLNRTDDDVV	525	9830	BR	-	-	-
TcCLB.506465.30	SIGGDEGGGIGAGGGG	701	11774	ETETCRVSSSRQGGGG	1149	14398	BR	-	-	-
TcCLB.506485.100	RRIYDQQLERFRQSKE	65	16980	GDLVRRIYDQQLERFR	61	2287	CO	RRIYDQQLERFR	-14693	LEISH
TcCLB.506505.40	QTCNFINSSNANAAAT	841	11459	ERGEIMSMRNDGTVIP	453	11526	BR	-	-	-
TcCLB.506525.50	LFEEDDAWYAMRAEEN	21	11469	DSFKQRDDKFNLNILR	65	4693	MX	-	-	-
TcCLB.506525.70	TPDTKEIGKQKNALRL	725	24419	SPRVRPQLPPFVTQKD	53	6748	MX	-	-	-
TcCLB.506529.170	SWRAAGRGGGGGGAGG	285	14937	SWRAAGRGGGGGGAGG	285	19228	BR	SWRAAGRGGGGGGAGG	4291	CHAGAS
TcCLB.506529.400	PLRKPASTIWGSGGGG	437	12677	PLRKPASTIWGSGGGG	437	14993	BR	PLRKPASTIWGSGGGG	2316	CHAGAS
TcCLB.506529.470	EDDEEEEKQNHLEGGD	469	14485	MRFDPQQQQQHQGNKD	1	21475	US	-	-	-
TcCLB.506529.480	GGAGGGAGGGAGGGAG	541	44005	GGAGGGAGGGAGGGAG	541	41306	BR	GGAGGGAGGGAGGGAG	-2699	LEISH
TcCLB.506559.220	QATAPTSNTLKPLDTS	97	16517	QATAPTSNTLKPLDTS	97	19962	CO	QATAPTSNTLKPLDTS	3445	CHAGAS
TcCLB.506559.559	QKNKHIQKTENEQQHV	897	12711	LKESRRGEEKLDALQR	1053	28726	AR	-	-	-
TcCLB.506563.10	NMSCNKYASNAVEKII	409	15530	NMSCNKYASNAVEKII	409	16614	CO	NMSCNKYASNAVEKII	1084	CHAGAS
TcCLB.506573.60	HGALNVNIGGGGGGGG	117	15142	HGALNVNIGGGGGGGG	117	19205	BR	HGALNVNIGGGGGGGG	4063	CHAGAS
TcCLB.506579.40	KETEESNVIYDGSRHV	289	30891	AQIVGAAFAGYVGDKI	61	4764	US	-	-	-
TcCLB.506605.90	EKLEFMKIENAQLRRQ	293	12516	EKLEFMKIENAQLRRQ	293	13998	AR	EKLEFMKIENAQLRRQ	1482	CHAGAS
TcCLB.506629.110	LYPGPAEDVKFLVEEH	261	22871	LYPGPAEDVKFLVEEH	261	21311	MX	LYPGPAEDVKFLVEEH	-1560	LEISH
TcCLB.506629.130	MWTQQLSLQKPNAQQT	1	34880	QLSLQKPNAQQTPEEK	5	32039	AR	QLSLQKPNAQQT	-2841	LEISH
TcCLB.506633.109	LMSTQKMPFLFAVGDE	389	28878	LSICPPLPEDVKIPIN	157	3863	BO	-	-	-
TcCLB.506637.20	DLVGATSFLGKMKKAG	129	25127	DLVGATSFLGKMKKAG	129	18268	MX	DLVGATSFLGKMKKAG	-6859	LEISH
TcCLB.506637.40	DLVGATSFLGKMKKAG	129	25127	DLVGATSFLGKMKKAG	129	18268	MX	DLVGATSFLGKMKKAG	-6859	LEISH
TcCLB.506649.110	VCELGIDNTKIDVEWR	181	13970	RHPSLRRIDVSDNYIS	149	19009	AR	-	-	-
TcCLB.506679.60	GACRTCPSSSNTLKDG	173	11767	GACRTCPSSSNTLKDG	173	8328	MX	GACRTCPSSSNTLKDG	-3439	LEISH
TcCLB.506703.90	SSEGVQTVDAETGDTV	825	14234	SSEGVQTVDAETGDTV	825	9732	MX	SSEGVQTVDAETGDTV	-4502	LEISH
TcCLB.506721.30	AKAIVALENDLLDRTN	1453	35590	KNPAANRDEIRKIENA	3873	17418	BR	-	-	-
TcCLB.506743.130	DNWLNLLEQEKNKSPP	85	17670	DNWLNLLEQEKNKSPP	85	24469	BO	DNWLNLLEQEKNKSPP	6799	CHAGAS
TcCLB.506753.220	GDSWHFSPSEKTIEKR	193	11059	CIIGGLRDTLEELEAV	97	2871	US	-	-	-
TcCLB.506757.60	HSEASVEQAASQQSRK	745	10875	HSEASVEQAASQQSRK	745	19347	MX	HSEASVEQAASQQSRK	8472	CHAGAS
TcCLB.506775.130	IAIQNKLIQKLERENS	729	13045	RAENKESASSSNSFFA	621	17974	MX	-	-	-
TcCLB.506775.80	EAYTQAMQYNSSLKPT	153	11056	EAYTQAMQYNSSLKPT	153	23753	AR	EAYTQAMQYNSSLKPT	12697	CHAGAS
TcCLB.506779.150	VRVLSSFIEDMYSKIQ	69	20573	VRVLSSFIEDMYSKIQ	69	5877	BO	VRVLSSFIEDMYSKIQ	-14696	LEISH
TcCLB.506779.80	PSPTVSSPTSLWKGKT	1373	13871	IRATGGGAFKYASIAK	1173	7539	MX	-	-	-
TcCLB.506789.150	TFARPSLSSLQAARQA	397	29537	TFARPSLSSLQAARQA	397	33678	MX	TFARPSLSSLQAARQA	4141	CHAGAS
TcCLB.506789.20	IASSLLYKSDKGNNEK	421	26084	IASSLLYKSDKGNNEK	421	22408	CO	IASSLLYKSDKGNNEK	-3676	LEISH
TcCLB.506791.30	VVGIAARFQSADEEML	817	26649	TASRALTLDTAVATAA	749	16837	CO	-	-	-
TcCLB.506797.50	YSPQRGHPTQAVVGTE	173	20407	KPTSSSHSTPSRLQDS	321	10331	CO	-	-	-
TcCLB.506807.39	FQDGSKQRLSPPQRDF	665	15890	VKRWEPSVPMWDSPAA	1057	4698	BR	-	-	-
TcCLB.506813.140	GRRAGIVSKHLNISGD	125	12205	SIPLIGARLNDKDSTV	549	24118	CO	-	-	-
TcCLB.506813.220	DGQRVGDASCELQNTK	649	15698	TLPVYPEKAGNKETGN	373	21358	MX	-	-	-
TcCLB.506825.100	TGATAQNNSSSKDGRD	417	29821	TGATAQNNSSSKDGRD	417	40332	AR	TGATAQNNSSSKDGRD	10511	CHAGAS
TcCLB.506825.120	GSTGKSSLSAANASMV	409	14639	VRKPKRRIDADDLIVY	1305	11415	AR	-	-	-
TcCLB.506835.60	LLATRKKPNSQQRRHF	533	23890	NSQQRRHFAMNSTASD	541	12449	BR	NSQQRRHF	-11441	LEISH
TcCLB.506843.10	PFVFVTNSDVKFSPDL	85	26402	PFVFVTNSDVKFSPDL	85	28021	MX	PFVFVTNSDVKFSPDL	1619	CHAGAS
TcCLB.506851.30	GSGPEFNDATPSNLRK	21	17537	EFNDATPSNLRKQFTI	25	9934	BO	EFNDATPSNLRK	-7603	LEISH
TcCLB.506855.250	YGSIQKLLNSQQEEMI	813	32740	YGSIQKLLNSQQEEMI	813	21478	AR	YGSIQKLLNSQQEEMI	-11262	LEISH
TcCLB.506855.300	HQAIQQQRQSNQQQQQ	37	10923	QQQRQSNQQQQQNASQ	41	5794	AR	QQQRQSNQQQQQ	-5129	LEISH
TcCLB.506855.360	READSTPTTTNTASKG	509	14605	READSTPTTTNTASKG	509	7093	CO	READSTPTTTNTASKG	-7512	LEISH
TcCLB.506855.90	SITGGGNTPRGAKLKA	725	16077	QEQLRKIDAATERNRN	501	24642	AR	-	-	-
TcCLB.506859.240	AVAAGAGAGAGAGGAE	349	12626	AVAAGAGAGAGAGGAE	349	16035	BO	AVAAGAGAGAGAGGAE	3409	CHAGAS
TcCLB.506859.30	DERGEEQKKENQQLSQ	125	29434	DERGEEQKKENQQLSQ	125	21818	AR	DERGEEQKKENQQLSQ	-7616	LEISH
TcCLB.506863.40	RIEEKTRNAMQLGPDV	161	16400	RIEEKTRNAMQLGPDV	161	22774	AR	RIEEKTRNAMQLGPDV	6374	CHAGAS
TcCLB.506871.20	SIRFKLKQVENNFQQL	281	11961	MQTSGLEDQMALLFSQ	185	26168	CO	-	-	-
TcCLB.506871.30	LGALRYAAMLEAEALG	109	23643	ANQLSTKITNIAKGED	237	43032	CO	-	-	-
TcCLB.506885.200	GAGGGINTGSGGGGGG	609	19772	QQQQQQQQESPQTDSF	357	15119	MX	-	-	-
TcCLB.506885.260	RKNPSPPPQQRPQQAN	133	12951	QQANTDEELSRKLGQF	145	42271	BO	-	-	-
TcCLB.506885.390	LRRQQKSLVDKLTELA	1329	21687	EADFQRKTDSFNEDDW	721	40208	CO	-	-	-
TcCLB.506885.70	QRGGGGGGGVGGGGAG	433	11021	ARGTQRGGGGGGGVGG	429	13892	BR	QRGGGGGGGVGG	2871	CHAGAS
TcCLB.506925.14	GLQKGFAEKSANDKMW	25	17699	AAWAGLQKGFAEKSAN	21	6842	MX	GLQKGFAEKSAN	-10857	LEISH
TcCLB.506925.200	DAYSALKRHDKALQDA	129	12870	LLRADAYSALKRHDKA	125	27224	AR	DAYSALKRHDKA	14354	CHAGAS
TcCLB.506925.220	AKQLFLGKEKLPPKQI	637	21082	GRLEDSNPTIFSGKGP	601	8252	MX	-	-	-
TcCLB.506925.460	DESRTKRRAKVDELNA	13	12510	DESRTKRRAKVDELNA	13	25612	CO	DESRTKRRAKVDELNA	13102	CHAGAS
TcCLB.506927.30	VNSIKSVPIDLTRSNM	45	12876	GRVLRFYGYTKEQVPE	97	8782	MX	-	-	-
TcCLB.506933.40	RSLEVILTNDLIDRAN	397	32666	LREEQRELEKGVFSDV	97	4363	CO	-	-	-
TcCLB.506939.120	EGVQTVDAETGDTVQG	841	15153	SSLLYKSGKSEDKKEE	441	21535	BO	-	-	-
TcCLB.506941.194	QSAQKIALSGTLNGPI	1773	18664	SGLREPNDIERHGRLA	2409	28466	CO	-	-	-
TcCLB.506941.250	MGSFSLPVLQLRDKAE	1	15700	MGSFSLPVLQLRDKAE	1	37057	MX	MGSFSLPVLQLRDKAE	21357	CHAGAS
TcCLB.506941.60	NIRGFENLEDGDSLKN	785	12217	VFPHSVSSNNATKDDT	197	8497	CO	-	-	-
TcCLB.506949.30	ADDEKRGVVQQKKGKT	689	12459	SAGSGGTEPAKALNKP	605	18456	BR	-	-	-
TcCLB.506957.23	HEMRKADNAQQKTAIL	2553	34054	HEMRKADNAQQKTAIL	2553	26925	AR	HEMRKADNAQQKTAIL	-7129	LEISH
TcCLB.506959.110	LPQHQSGNIGGSGGGG	233	15212	LPQHQSGNIGGSGGGG	233	18119	BR	LPQHQSGNIGGSGGGG	2907	CHAGAS
TcCLB.506959.50	HLECMSRTADTLASGK	217	18380	SRRTVAADGSDGVKLD	277	21630	US	-	-	-
TcCLB.506961.160	PPYIIEKYAVSAFLNE	821	28202	PPYIIEKYAVSAFLNE	821	9002	BO	PPYIIEKYAVSAFLNE	-19200	LEISH
TcCLB.506961.50	TAAGGGLTQNDIRGGG	2925	11714	FDVPPARAGGGGGGAQ	425	16719	CO	-	-	-
TcCLB.506961.90	YLIEKYAVSAFLNEDF	817	17203	YLIEKYAVSAFLNEDF	817	4719	AR	YLIEKYAVSAFLNEDF	-12484	LEISH
TcCLB.506967.110	NSLNPSAPTFLKPGTS	49	10992	APSRLREIDGSLSSSA	157	40256	CO	-	-	-
TcCLB.506967.70	PGTATTQNNASSKSGG	349	24781	PGTATTQNNASSKSGG	349	25576	AR	PGTATTQNNASSKSGG	795	CHAGAS
TcCLB.506975.30	STAMMGVADFAEYGSV	329	13048	FHGGTGSYNVIPDTAH	241	16033	BR	-	-	-
TcCLB.506977.40	VRDVASSNDVRTLVQL	25	14552	SLSGSGTLQLAVTGEA	273	10448	BO	-	-	-
TcCLB.506977.60	PRIAVTALGGGFGLGK	57	11855	PRIAVTALGGGFGLGK	57	8033	US	PRIAVTALGGGFGLGK	-3822	LEISH
TcCLB.506989.160	CGDGVKLYNVQQSLNL	85	35601	CGDGVKLYNVQQSLNL	85	24058	AR	CGDGVKLYNVQQSLNL	-11543	LEISH
TcCLB.506995.80	TEPNTSLTEGTKEQQS	85	31107	AVSTTRAPSRLREIDG	149	36179	CO	-	-	-
TcCLB.506999.120	QKEAKFVGRQKDPKDV	405	16225	LCPVPFTDPVKQMDDN	185	7463	MX	-	-	-
TcCLB.507001.20	EARHVNMKEVLSRSLS	145	15728	EGEHDAALLGQHEDVS	61	8790	BO	-	-	-
TcCLB.507001.50	FLSREKIGNSYAVDNE	609	19158	QIVSLSASVENVAPAK	261	19457	CO	-	-	-
TcCLB.507007.70	VTLQVSGASDVDVKFT	17	15199	VTLQVSGASDVDVKFT	17	24407	MX	VTLQVSGASDVDVKFT	9208	CHAGAS
TcCLB.507009.90	KVNPDTGVIEDVKFKA	65	17866	PRNMGKLDKTDPNVGT	33	2934	CO	-	-	-
TcCLB.507011.10	IGEGKPLLGKRIANVA	333	11975	IGNAIGEGKPLLGKRI	329	15833	CO	IGEGKPLLGKRI	3858	CHAGAS
TcCLB.507011.200	MDVVGVSVGRYMTALE	301	20465	MDVVGVSVGRYMTALE	301	17024	AR	MDVVGVSVGRYMTALE	-3441	LEISH
TcCLB.507027.80	MGSFSLPVLQLRDKAE	1	15700	MGSFSLPVLQLRDKAE	1	37057	MX	MGSFSLPVLQLRDKAE	21357	CHAGAS
TcCLB.507049.179	PLTTDDKKENMQQETS	185	25212	PLTTDDKKENMQQETS	185	12700	AR	PLTTDDKKENMQQETS	-12512	LEISH
TcCLB.507053.110	DKNKEEKPKKLNAQQV	53	39680	EEKPKKLNAQQVALNN	57	20988	MX	EEKPKKLNAQQV	-18692	LEISH
TcCLB.507059.80	PQMGVYNPWRDPSLLD	401	19529	FRHYVPRVYNKMENDN	249	15030	MX	-	-	-
TcCLB.507071.20	TTTATTGDSDGVKATS	297	13240	AGIKTTTATTGDSDGV	293	16522	US	TTTATTGDSDGV	3282	CHAGAS
TcCLB.507071.230	IMMTACADGRRRVYES	305	11467	VLLYNRPLSAAEIGAL	705	10531	MX	-	-	-
TcCLB.507083.80	INYSAKALMALADQDG	217	11185	APITGPLDALGRHNAR	165	11078	CO	-	-	-
TcCLB.507087.50	MQMGRQYNTSRKMDSA	861	12280	MQMGRQYNTSRKMDSA	861	13547	AR	MQMGRQYNTSRKMDSA	1267	CHAGAS
TcCLB.507103.29	AVARMAKQLEEQQRRF	341	12998	AVARMAKQLEEQQRRF	341	17782	CO	AVARMAKQLEEQQRRF	4784	CHAGAS
TcCLB.507121.11	VRGAAKKAPSGLTFEG	509	12646	PSGLTFEGHDAGAEWP	517	9435	BO	PSGLTFEG	-3211	LEISH
TcCLB.507121.40	PFAFVTNSDVKFSPDL	297	32956	PFAFVTNSDVKFSPDL	297	31824	MX	PFAFVTNSDVKFSPDL	-1132	LEISH
TcCLB.507193.10	TTTTAGGGLTQNDIRG	1081	12735	ARTPCASAQERASTVA	1249	13630	CO	-	-	-
TcCLB.507209.30	LMTGRRFASAEEVLVP	845	24201	LMTGRRFASAEEVLVP	845	16555	AR	LMTGRRFASAEEVLVP	-7646	LEISH
TcCLB.507237.350	NSLNPSAPTFLKPGTS	49	10992	PTTTTTRAPSRLRRID	141	16295	US	-	-	-
TcCLB.507295.30	EDAAATTTNTTKAPIT	133	12199	EDAAATTTNTTKAPIT	133	21696	CO	EDAAATTTNTTKAPIT	9497	CHAGAS
TcCLB.507317.50	TETCRVSSSRQGGGGG	1197	15441	TETCRVSSSRQGGGGG	1197	17384	BR	TETCRVSSSRQGGGGG	1943	CHAGAS
TcCLB.507395.14	EQRAVKQKHAPVNLSV	5	31370	RLLPDMGITKASEPFS	121	5782	US	-	-	-
TcCLB.507467.110	PTPEQKHVLSILNDVV	217	12939	ALLIDKNGPTPEQKHV	209	12100	CO	PTPEQKHV	-839	LEISH
TcCLB.507479.51	PFVFVTNSDVKFSPDL	85	26402	PFVFVTNSDVKFSPDL	85	28021	MX	PFVFVTNSDVKFSPDL	1619	CHAGAS
TcCLB.507491.130	DGTVKEVLTTPLNDSG	209	13665	DGSVAPILQGSLPGNM	229	16127	BO	-	-	-
TcCLB.507507.20	LGALRYAAMLEAEALG	109	23643	ANQLSTKITNIAKGED	237	43032	CO	-	-	-
TcCLB.507517.40	TINQFINDSNFKPEEL	533	12270	TINQFINDSNFKPEEL	533	5457	BR	TINQFINDSNFKPEEL	-6813	LEISH
TcCLB.507519.20	TPRFLQKKTLVSSLLN	177	18168	TPRFLQKKTLVSSLLN	177	6267	BO	TPRFLQKKTLVSSLLN	-11901	LEISH
TcCLB.507603.110	ASMKKVTSDATRIAAQ	225	15633	ASMKKVTSDATRIAAQ	225	23282	BR	ASMKKVTSDATRIAAQ	7649	CHAGAS
TcCLB.507615.80	QKMGDVLEINNAKVQP	645	19127	DENKESGEKLSQDYLR	525	6722	BR	-	-	-
TcCLB.507625.10	EGYYDSVYDASWHHVV	781	15266	TRYIRDAGVLNEIQAT	693	23087	CO	-	-	-
TcCLB.507649.100	SEATKPTLGGSRISGG	1021	12673	SEATKPTLGGSRISGG	1021	11242	BO	SEATKPTLGGSRISGG	-1431	LEISH
TcCLB.507649.80	QAQSPQNRPSNQQKPQ	217	12422	RQELDVDFHDANDRDG	93	6412	CO	-	-	-
TcCLB.507663.50	SQLQKTLADHLNAEIH	797	17722	NYCPRMAAMNKPMYNA	1457	9622	BR	-	-	-
TcCLB.507669.14	EPRENEKALTGMALLN	33	17049	EPRENEKALTGMALLN	33	20843	MX	EPRENEKALTGMALLN	3794	CHAGAS
TcCLB.507675.20	DLAGPMKSGFKKIIDN	685	19791	NAIMTPNDVTRLMQLC	785	46945	CO	-	-	-
TcCLB.507681.20	QIDPKEVLAKKYDLNY	265	22070	KEVLAKKYDLNYIALD	269	14552	BR	KEVLAKKYDLNY	-7518	LEISH
TcCLB.507711.20	RIMGPVKEQTIDKLNE	17	13774	RIMGPVKEQTIDKLNE	17	4583	BR	RIMGPVKEQTIDKLNE	-9191	LEISH
TcCLB.507711.210	DLAGPMKSGFKKILDN	685	13452	NAIMTPNDVTRLVQLC	785	45782	CO	-	-	-
TcCLB.507723.50	RGAAKKAPSGLTFEGH	509	15603	GLHPQVKEAEAATLSS	853	24214	US	-	-	-
TcCLB.507809.140	APSISQKRDVGAKNTT	1069	19327	IFTPEDSTLKITPKET	341	12086	BR	-	-	-
TcCLB.507811.120	VAPTAEDTQYSGPYRT	985	10892	GNWIGLLDIFGFENFN	321	8465	MX	-	-	-
TcCLB.507825.20	AAFYNAKIGNYQTVVG	621	11648	EDAKRILERRMKVMPS	245	8618	BR	-	-	-
TcCLB.507827.10	AGGSLTLNDIRGGGSA	2921	20532	ARMPCASAQERASTVA	3085	14348	CO	-	-	-
TcCLB.507843.10	PPYLIEKYAVSAFLNG	393	16795	PPYLIEKYAVSAFLNG	393	6663	AR	PPYLIEKYAVSAFLNG	-10132	LEISH
TcCLB.507867.100	EVGDLRTGKKGNTVID	257	21949	FGDDDSDEIDGEEGVY	161	9558	AR	-	-	-
TcCLB.507867.60	LKQLWLGKNKIASIGT	229	15020	TLKENVTGAFGHLTKL	149	17259	BO	-	-	-
TcCLB.507867.80	IDATDEKTQEKQQRKQ	1309	11245	HRLFQSYAADKVRLEN	657	20220	AR	-	-	-
TcCLB.507875.60	FVFVTNSDVKFSPDLF	145	24455	FVFVTNSDVKFSPDLF	145	15467	MX	FVFVTNSDVKFSPDLF	-8988	LEISH
TcCLB.507895.170	CAPEDLPDLDPAAIVD	41	18928	NLEELYDHQHRRFTGD	61	2780	BR	-	-	-
TcCLB.507957.50	TNTPSTTTTTNTTKAP	153	18536	TTTTTRVPSRLREIDD	197	33766	CO	-	-	-
TcCLB.507967.10	IQQLQIQLDDLITQNA	537	12239	AAIIQRLQTENASAPE	581	8965	CO	-	-	-
TcCLB.507991.60	SACEDAVEPVPDERGD	573	13358	SIMKFGSTDAADRDEG	493	5084	MX	-	-	-
TcCLB.507993.140	HQAWGAPRAGAGGGAA	205	30646	GAPRAGAGGGAAGIGG	209	33661	CO	GAPRAGAGGGAA	3015	CHAGAS
TcCLB.507997.50	ETQPPQPQELKQQSGQ	149	21829	ETQPPQPQELKQQSGQ	149	13772	MX	ETQPPQPQELKQQSGQ	-8057	LEISH
TcCLB.507999.10	TAAGGGLTQNDIRGGG	2921	11714	FEVPPARAGGGGGGAQ	425	19060	CO	-	-	-
TcCLB.508013.40	SEGVQTVYAETGDTVQ	825	21158	SEGVQTVYAETGDTVQ	825	27593	MX	SEGVQTVYAETGDTVQ	6435	CHAGAS
TcCLB.508027.40	ESAPPRFMSAEETVPA	5	26851	ESAPPRFMSAEETVPA	5	16640	BO	ESAPPRFMSAEETVPA	-10211	LEISH
TcCLB.508027.60	LMSTQKMPFLFAVGDE	389	28878	PLGINSLKEAIHASPK	577	5351	US	-	-	-
TcCLB.508079.10	MEKPKHGNTAPDSSAL	237	11952	PPKRDRDRREPNTANE	297	6254	US	-	-	-
TcCLB.508119.160	FYQPYSNGVDVGGGGG	37	11337	FYQPYSNGVDVGGGGG	37	21373	US	FYQPYSNGVDVGGGGG	10036	CHAGAS
TcCLB.508139.20	TTTAGGGLTQNDIRGG	2917	10798	GVFARMSCTSAQERAS	3081	25023	CO	-	-	-
TcCLB.508139.210	TAAGGGLTQNDIRGGG	2917	11714	VFARMPCASAQERAST	3081	16083	CO	-	-	-
TcCLB.508145.49	AADKRFALEALADAHL	1317	14908	GVDAAADKRFALEALA	1313	9639	MX	AADKRFALEALA	-5269	LEISH
TcCLB.508153.400	DDGDYIEQKKAIVQQT	377	32732	FIIMEYADGGDLNSRI	93	6237	US	-	-	-
TcCLB.508153.70	LEQHNKQLQEQMAAIG	37	11926	EKQILEQHNKQLQEQM	33	8890	CO	LEQHNKQLQEQM	-3036	LEISH
TcCLB.508163.140	TLPQVSGVGGSAGGGG	129	10996	SKVYPQEKPAPNAREV	209	9441	BR	-	-	-
TcCLB.508165.110	TVTTGDSDGVKAASPL	289	11984	IKTATVTTGDSDGVKA	285	15823	US	TVTTGDSDGVKA	3839	CHAGAS
TcCLB.508165.210	NEKEKRDVGLKSTTSP	317	24528	NEKEKRDVGLKSTTSP	317	22976	MX	NEKEKRDVGLKSTTSP	-1552	LEISH
TcCLB.508169.20	QRTVLMMGRYQEAVED	433	12617	YRAEMLYSGESGPDDK	349	19363	AR	-	-	-
TcCLB.508175.20	GPTGKSSLSAANASMV	409	20014	QQQQQQWRGKRANDGN	2017	9003	MX	-	-	-
TcCLB.508175.9	TGATAQNNSSSKDGRD	417	29888	TGATAQNNSSSKDGRD	417	40332	AR	TGATAQNNSSSKDGRD	10444	CHAGAS
TcCLB.508179.30	ARMAKQLEEQQRRFKT	333	14193	NKDGSNGRASPDTAHY	61	15659	BR	-	-	-
TcCLB.508205.20	HDLSINNTKLDSQCLH	321	11976	DKSGGGEAPNNGSALT	33	9378	BO	-	-	-
TcCLB.508207.190	TPRFLQKKTLVSSLLN	177	18168	TPRFLQKKTLVSSLLN	177	6267	BO	TPRFLQKKTLVSSLLN	-11901	LEISH
TcCLB.508257.170	DSTDSNKRVTLQQMMA	4249	14317	KDYPSNPVEWLTERQW	3869	19930	BO	-	-	-
TcCLB.508293.140	GDVSSSGGGGGGGGGG	245	13907	AENGEESAKDKNALRA	365	24176	BO	-	-	-
TcCLB.508307.110	FIPEKVTLSKNLSNME	525	13600	SSSMKKRESAGAAKAK	469	6197	MX	-	-	-
TcCLB.508323.110	KERFLDDLFEYRKLIE	165	12880	KERFLDDLFEYRKLIE	165	25424	MX	KERFLDDLFEYRKLIE	12544	CHAGAS
TcCLB.508325.230	RGAAKKAPSGLTFEGH	509	15603	SAEPKPAEPKPAEPKP	1125	47551	US	-	-	-
TcCLB.508347.100	QKMGDVLEINNAKVQP	645	19127	DENKESGEKLSQDYLR	525	6722	BR	-	-	-
TcCLB.508349.10	CELGIDNTKIDVEWRL	181	15131	SAVRHPSLRRIDVSDN	145	22777	AR	-	-	-
TcCLB.508355.120	PTPEQKHVLSILNDVV	217	12939	ALLIDKNGPTPEQKHV	209	12100	CO	PTPEQKHV	-839	LEISH
TcCLB.508355.310	SLYSVPEHFVCDDFFK	321	14080	SLYSVPEHFVCDDFFK	321	5957	MX	SLYSVPEHFVCDDFFK	-8123	LEISH
TcCLB.508355.320	ISKEKKLISSLNAKDM	297	20758	YFDLKQSRVNDYAFSY	549	13521	MX	-	-	-
TcCLB.508355.380	RQHEEERKRIVEQQLL	113	17750	VTSLGAYFLRDDYTKD	249	18025	CO	-	-	-
TcCLB.508357.40	RQHEEERKRIVEQQLL	113	17750	VTSLGAYFLRDDYTKD	249	18025	CO	-	-	-
TcCLB.508357.90	IADNAGLDSNDLVTRL	449	15895	MKKLGGTLGDSYLEPG	201	7496	BR	-	-	-
TcCLB.508373.10	PQMGVYNPWRDPSLLD	1013	19529	RYLTNEVDGVVEVELN	1193	31212	CO	-	-	-
TcCLB.508385.10	GIAARFQSADEEMLCN	821	26183	GIAARFQSADEEMLCN	821	17782	BO	GIAARFQSADEEMLCN	-8401	LEISH
TcCLB.508387.150	VTFARPSLSSLQAARQ	493	25198	VTFARPSLSSLQAARQ	493	29277	MX	VTFARPSLSSLQAARQ	4079	CHAGAS
TcCLB.508389.130	GNSGGGGGGAAGASGG	153	11117	SGSSTDDHATGSVPSS	181	28080	BO	-	-	-
TcCLB.508389.154	GSGSGVGSAGGGSGAG	117	36982	GVGSAGGGSGAGGGSG	121	33490	BR	GVGSAGGGSGAG	-3492	LEISH
TcCLB.508427.40	GASQGGNNLDGTKNTT	37	11965	ANPKETPVEATAMKNT	213	33852	BO	-	-	-
TcCLB.508461.320	ISWALENYAKALEREP	2293	19140	AYHEAVTEKDDVPPEY	45	35530	CO	-	-	-
TcCLB.508465.140	LSREKIGNSYAVDNEK	573	21966	VGGGTKITTGVGNSGG	1177	22505	US	-	-	-
TcCLB.508509.70	TEPNTSLTEGTKEQQS	85	31107	PAVSATRAPSRLREID	149	39444	CO	-	-	-
TcCLB.508515.100	ESRLVAPNGTANAAPS	229	23080	VSDEQKRKVTAAGNNF	393	13028	MX	-	-	-
TcCLB.508541.190	ATATQPETGHTSDGSP	157	11503	NGAAVYQKMSTDVPKE	245	18546	BO	-	-	-
TcCLB.508559.90	HFFEKYAVSAFLNEDF	409	21354	TEEEAEEQAEEEEDYW	277	16521	AR	-	-	-
TcCLB.508567.100	SPQSVKSANQQAQLLP	329	15920	SPQSVKSANQQAQLLP	329	24932	MX	SPQSVKSANQQAQLLP	9012	CHAGAS
TcCLB.508569.10	PQPQTQPQPQPQPQPQ	281	11885	VSQQPQPQPQPQPQQQ	465	15935	MX	QPQPQPQPQPQ	4050	CHAGAS
TcCLB.508569.70	DTLFVGKEGTVTLDKD	513	11925	DTLFVGKEGTVTLDKD	513	28556	BO	DTLFVGKEGTVTLDKD	16631	CHAGAS
TcCLB.508593.40	ETQPPQPQELKQHSGQ	149	18031	ETQPPQPQELKQHSGQ	149	19109	MX	ETQPPQPQELKQHSGQ	1078	CHAGAS
TcCLB.508597.9	PYIIEKYAVSAFLNED	721	29950	PYIIEKYAVSAFLNED	721	10126	BO	PYIIEKYAVSAFLNED	-19824	LEISH
TcCLB.508607.60	PFVFVTNSDVKFSPDL	85	24841	PFVFVTNSDVKFSPDL	85	28021	MX	PFVFVTNSDVKFSPDL	3180	CHAGAS
TcCLB.508633.100	PYLIEKYAVSAFLNED	709	31697	PYLIEKYAVSAFLNED	709	7282	BO	PYLIEKYAVSAFLNED	-24415	LEISH
TcCLB.508637.130	MPCNGKYELEQLKEVF	85	12176	MPCNGKYELEQLKEVF	85	16414	BO	MPCNGKYELEQLKEVF	4238	CHAGAS
TcCLB.508641.100	ESRLVAPNGTANAAPS	229	23080	VSDEQKRKVTATGNNF	393	10864	BR	-	-	-
TcCLB.508665.30	YGQFSAAENFEYPQEY	357	19212	YGQFSAAENFEYPQEY	357	10235	MX	YGQFSAAENFEYPQEY	-8977	LEISH
TcCLB.508677.120	IDTPNANALRELSKRV	209	22998	IDTPNANALRELSKRV	209	30881	MX	IDTPNANALRELSKRV	7883	CHAGAS
TcCLB.508677.50	VRNSDVKFLPDLLPNL	89	21535	ALLPDRIRYASAKERE	157	11099	AR	-	-	-
TcCLB.508707.224	NADGGNRFIGRTKQVE	5	21163	TLKRNLKDFEFAKKEV	33	5263	CO	-	-	-
TcCLB.508709.10	RLREGHEPTSLKKDAA	357	16559	KGKGKGNQFLNDLCDA	61	5942	MX	-	-	-
TcCLB.508727.40	ETGLLSLPTGTSNTEQ	145	11380	TLRQDTPPRQGRVSRD	285	16885	CO	-	-	-
TcCLB.508741.190	ADGPAKTSSPQTNSIK	33	13146	ADGPAKTSSPQTNSIK	33	10067	AR	ADGPAKTSSPQTNSIK	-3079	LEISH
TcCLB.508741.390	LRFDLEVKFPFQPIGD	901	21341	LEVKFPFQPIGDKNLF	905	4272	BO	LEVKFPFQPIGD	-17069	LEISH
TcCLB.508779.90	SITGGGNTPRGAKLKA	141	16077	YLSCKEASDAAERGLL	577	21747	MX	-	-	-
TcCLB.508815.179	NPEKLYELKNFILNLP	745	11098	VVDVLRQVVTADKLQP	1709	15509	AR	-	-	-
TcCLB.508821.30	RQIDEKERNVQQWQEK	473	35800	RQIDEKERNVQQWQEK	473	36422	AR	RQIDEKERNVQQWQEK	622	CHAGAS
TcCLB.508823.110	RVEEAKRDGRYAPMPG	257	11365	GDAIDMHKKLFGDAAK	53	16475	AR	-	-	-
TcCLB.508851.90	ASVNTSLKSSSGLSNK	273	10947	ASVNTSLKSSSGLSNK	273	25588	MX	ASVNTSLKSSSGLSNK	14641	CHAGAS
TcCLB.508859.80	EEKKKKVILQQQQQQR	153	20061	ERDIFGDVKKPDFSTS	205	4729	AR	-	-	-
TcCLB.508881.20	GEQEQPKPYDISTKDP	513	11397	IFFVGEQEQPKPYDIS	509	12731	BO	GEQEQPKPYDIS	1334	CHAGAS
TcCLB.508895.40	TEPAGKRDVGLLPYEQ	597	10911	TEPAGKRDVGLLPYEQ	597	14610	MX	TEPAGKRDVGLLPYEQ	3699	CHAGAS
TcCLB.508897.30	KELEELALADQEDMAV	145	12636	KELEELALADQEDMAV	145	7096	MX	KELEELALADQEDMAV	-5540	LEISH
TcCLB.508897.40	DPFDEPDFDPVDYLNS	105	22731	STTTMPTAGATSAATA	897	4805	AR	-	-	-
TcCLB.508911.70	RRGMHDDRNKGTNEKF	57	14468	HDDRNKGTNEKFSTRV	61	8920	BO	HDDRNKGTNEKF	-5548	LEISH
TcCLB.508951.10	YVLKEMKAANVVPDAL	153	33379	YVLKEMKAANVVPDAL	153	10629	CO	YVLKEMKAANVVPDAL	-22750	LEISH
TcCLB.508973.50	AAPRLPAGVGGGGGGG	521	10874	RILGGAVMAIHGDKEQ	337	27950	US	-	-	-
TcCLB.508999.200	QVELDFEKGSNIKALG	81	14143	QVELDFEKGSNIKALG	81	13664	BR	QVELDFEKGSNIKALG	-479	LEISH
TcCLB.509005.30	NSAAPALFLDDKPLEG	61	19617	NSAAPALFLDDKPLEG	61	33563	MX	NSAAPALFLDDKPLEG	13946	CHAGAS
TcCLB.509023.170	LIGGWNQQHKQQQQQQ	157	11640	LIGGWNQQHKQQQQQQ	157	6972	CO	LIGGWNQQHKQQQQQQ	-4668	LEISH
TcCLB.509023.80	EVVQGYQQVLDAPLPY	277	11221	RFPLVLINNRDELIGR	13	16376	BR	-	-	-
TcCLB.509027.40	AKTTKTEASQQQKQQK	69	13095	NTGSNKQKNISNIGNS	429	9152	MX	-	-	-
TcCLB.509029.70	ELSQQGRFAMALENEE	1057	17019	PHDFFDGEGDNDEDDE	1105	20832	CO	-	-	-
TcCLB.509047.10	GDVTQIVNAKLLPQVG	169	19640	GDVTQIVNAKLLPQVG	169	6200	BR	GDVTQIVNAKLLPQVG	-13440	LEISH
TcCLB.509059.30	EDTQKTNSTISNNARS	213	10871	RDSRAFSTTLSFEDTQ	201	8963	AR	-	-	-
TcCLB.509069.30	NADGGNRFIGRTKQVE	5	21163	TLKRNLKDFEFAKKEV	33	5263	CO	-	-	-
TcCLB.509087.20	AAGGGLTQNDIRGGGS	909	13075	TAEEYAAAGFGDAGSI	357	9479	BR	-	-	-
TcCLB.509089.9	TTAAGGGLTQNDIRGG	969	10798	LSTAEEYAAAGFGDAG	417	12920	BR	-	-	-
TcCLB.509097.60	TNSLNPSAPTFLKPGT	49	20890	APSRLRRIDGSLSSSA	149	15347	US	-	-	-
TcCLB.509099.160	LMTGRRFASAEEVLVP	845	24201	LMTGRRFASAEEVLVP	845	16555	AR	LMTGRRFASAEEVLVP	-7646	LEISH
TcCLB.509105.80	GTCAPAPSDIHNPDKN	49	12635	LGCGDYQKNEARGALG	25	7512	BO	-	-	-
TcCLB.509105.90	WGSGGSGGGGGGWGSG	69	16462	WGSGGSGGGGGGWGSG	69	21901	BR	WGSGGSGGGGGGWGSG	5439	CHAGAS
TcCLB.509109.130	DNWLNLLEQEKNKSPP	85	17670	DNWLNLLEQEKNKSPP	85	24469	BO	DNWLNLLEQEKNKSPP	6799	CHAGAS
TcCLB.509157.279	GVTLGPKGRNVVLEMP	41	26532	GVTLGPKGRNVVLEMP	41	33697	MX	GVTLGPKGRNVVLEMP	7165	CHAGAS
TcCLB.509167.160	ALEGDDKDISLMDKEE	329	14231	ALEGDDKDISLMDKEE	329	27624	MX	ALEGDDKDISLMDKEE	13393	CHAGAS
TcCLB.509171.60	EVAVPLSSDVGMKRQR	285	11517	LLRIGTSAEQRFEDVF	229	8438	MX	-	-	-
TcCLB.509177.50	ARSKKIEPWAPIIEEP	249	12008	DDMGTIHGARSKKIEP	241	2643	US	ARSKKIEP	-9365	LEISH
TcCLB.509181.9	TTTAAGGGLTQNDIRG	261	11603	PVSTAQPSGFGGPWGA	309	4677	CO	-	-	-
TcCLB.509195.40	EVNVKVTVSEVLNELG	33	29538	TAAPTTTTASAPSHLR	177	17852	AR	-	-	-
TcCLB.509203.10	QRGDYQTNVNAKVDAA	5	21271	QRGDYQTNVNAKVDAA	5	11475	AR	QRGDYQTNVNAKVDAA	-9796	LEISH
TcCLB.509203.20	FAPLKASYWQDDRLVE	453	25263	WQDDRLVEPYLGECYD	461	5215	BR	WQDDRLVE	-20048	LEISH
TcCLB.509207.150	GIIGNGGNKNDNSKDN	745	11742	VQLTPPNWKPQDEHQQ	729	11571	BR	-	-	-
TcCLB.509217.90	AGSTTALSTTNTKKEN	245	12918	SKSRTAQPDSASGNTP	205	27376	BR	-	-	-
TcCLB.509219.20	PYLLEKCAVSAFLNED	1005	31127	PTSHIRDAGVLNEIRA	385	36699	MX	-	-	-
TcCLB.509223.60	PFVFVTNSDVKFSPDL	85	26402	PFVFVTNSDVKFSPDL	85	28021	MX	PFVFVTNSDVKFSPDL	1619	CHAGAS
TcCLB.509229.10	PEDIPASSSSLSAATS	193	36450	PEDIPASSSSLSAATS	193	37528	MX	PEDIPASSSSLSAATS	1078	CHAGAS
TcCLB.509231.39	GGYYNPVMVAGAGGGG	49	15553	GGYYNPVMVAGAGGGG	49	20634	BR	GGYYNPVMVAGAGGGG	5081	CHAGAS
TcCLB.509233.210	LEACKTNIVPEQPGHK	77	13286	LEAEMRRVEKAVKRAV	437	7261	AR	-	-	-
TcCLB.509233.220	SSAAATEGTKDAPDLS	529	16298	VDSAVDELELSDMGYA	285	13979	CO	-	-	-
TcCLB.509245.20	MPCNGKYELEQLKEVF	117	12176	MPCNGKYELEQLKEVF	117	16414	BO	MPCNGKYELEQLKEVF	4238	CHAGAS
TcCLB.509265.110	VRGATKKAPSGLTFEG	509	15604	SAEPKPAEPKPAEPKP	869	47551	US	-	-	-
TcCLB.509287.240	TAAGGGLTQNDIRGGG	2921	11714	VFARMSCTSAQERAST	3085	28547	CO	-	-	-
TcCLB.509295.50	VTNSDVKFLPDLLPNL	89	25676	ALLPDRIRYASAKERE	157	17220	AR	-	-	-
TcCLB.509331.80	EVDEDEKIVISDLMNE	297	16595	VDVAKGGLMLSRYASE	45	2714	US	-	-	-
TcCLB.509371.10	AAGGGLTQNDIRGGGS	141	13075	VPVSTAQPRGFGGPWG	185	2190	CO	-	-	-
TcCLB.509393.20	DGTVKEVLTTPLNDSG	209	13665	DGSVAPILQGSLPGNM	229	16127	BO	-	-	-
TcCLB.509429.180	ASMKKVTSDATRIAAQ	225	15633	ASMKKVTSDATRIAAQ	225	23282	BR	ASMKKVTSDATRIAAQ	7649	CHAGAS
TcCLB.509445.30	TGDDKNLGKPKMADMA	261	17907	GEITELLHTATLVHDD	117	5004	AR	-	-	-
TcCLB.509453.70	REQHLLYGTDKEKDLL	621	13385	FIPKPPPSPTTTTTTK	61	14809	AR	-	-	-
TcCLB.509455.120	EEAENGAGGAAGGGGG	217	16645	EEAENGAGGAAGGGGG	217	11640	BR	EEAENGAGGAAGGGGG	-5005	LEISH
TcCLB.509459.60	TKNLYEGEEIKLEDKL	737	13457	VLRAVNELRKGVEELH	657	2645	US	-	-	-
TcCLB.509493.39	PTTTTTTTNTTKAPTA	157	18219	PTTTTTTTNTTKAPTA	157	24028	CO	PTTTTTTTNTTKAPTA	5809	CHAGAS
TcCLB.509525.230	STLGKGRAPEDISSNN	261	15413	AGTGGKGDLNAPEQSP	125	8351	US	-	-	-
TcCLB.509525.240	VTIATATQTNNTAKPS	333	18829	GGPPLASKQPETPRVG	37	8995	US	-	-	-
TcCLB.509525.390	STLGKGRAPEDISSNN	261	15413	AGTGGKGDLNAPEQSP	125	8351	US	-	-	-
TcCLB.509529.60	TTAAGGGLTQNDIRGG	2925	10798	VLSTSEEYAAAGFGDA	2373	12946	BR	-	-	-
TcCLB.509555.10	HGSAGYALMSEPFQVQ	2813	14334	AQSYVVVPSPAYMGDK	2049	20545	US	-	-	-
TcCLB.509571.30	RDERLEKFLPDDGACG	685	25733	TIPSELLQTPAESKGP	301	31390	AR	-	-	-
TcCLB.509587.10	GRTAVSTKRGVVQQAG	1	16524	AYHNSLPNDERRRLAL	1145	46247	CO	-	-	-
TcCLB.509591.40	LESALKADVKRVPRQQ	669	17440	ENDGAPTELPYVVSAV	781	6492	CO	-	-	-
TcCLB.509595.50	FAKEVAQEVHISLKDK	773	30176	FAKEVAQEVHISLKDK	773	42928	MX	FAKEVAQEVHISLKDK	12752	CHAGAS
TcCLB.509599.164	KNGGLEKGNAQQRIAV	273	16368	KNGGLEKGNAQQRIAV	273	14294	AR	KNGGLEKGNAQQRIAV	-2074	LEISH
TcCLB.509607.20	PQLQPQPQPQPQPQQQ	273	16343	PQLQPQPQPQPQPQQQ	273	22356	MX	PQLQPQPQPQPQPQQQ	6013	CHAGAS
TcCLB.509627.10	EKENYEDVKFTHAGEI	549	36517	EKENYEDVKFTHAGEI	549	38555	MX	EKENYEDVKFTHAGEI	2038	CHAGAS
TcCLB.509631.60	TAGGGLTQNDIRGGGS	2937	11981	STAEEYAAAGFGDAGS	2385	13454	BR	-	-	-
TcCLB.509651.10	AASADLKILGKGKNAE	333	37060	AASADLKILGKGKNAE	333	6037	BR	AASADLKILGKGKNAE	-31023	LEISH
TcCLB.509665.20	VEKEKEKRDVGLKSTI	337	20801	NTSNPPVTQTTPRASS	357	8898	BR	-	-	-
TcCLB.509683.30	LMDEPDFFWENAYLKP	433	13673	EGSNNENNSNNNNNNT	233	9181	MX	-	-	-
TcCLB.509695.70	DLCMKMSNFLDLLNDE	309	12946	PERKDENKNNVSINNY	201	4262	BR	-	-	-
TcCLB.509719.69	GGYYNPVMVAGAGGGG	49	15553	GGYYNPVMVAGAGGGG	49	20634	BR	GGYYNPVMVAGAGGGG	5081	CHAGAS
TcCLB.509735.120	VPPYLIEKYAVSAFLN	873	17474	DPTRYIRDAGVLNEIQ	249	13213	US	-	-	-
TcCLB.509753.240	ISETTTTTNTTKSPTT	149	16383	TTTTHTPSRLREIDGS	177	27237	CO	-	-	-
TcCLB.509777.70	GTQVAKAASKMVLADD	717	12343	GTQVAKAASKMVLADD	717	9830	CO	GTQVAKAASKMVLADD	-2513	LEISH
TcCLB.509819.10	HRPCVGSLASLRLAVE	1485	17695	HRPCVGSLASLRLAVE	1485	28494	CO	HRPCVGSLASLRLAVE	10799	CHAGAS
TcCLB.509823.4	LQGGSKQRLSPPQRDF	665	14238	AYFNDPVTFHDLLPER	1129	2995	AR	-	-	-
TcCLB.509843.20	EWTIIVDGKEIHNTKY	689	15518	SKGETSQQATLNEDSE	849	19673	BR	-	-	-
TcCLB.509857.50	ALEDAGRRAERFAARV	341	11001	SVKLKEEGGTLDPGRR	249	10489	US	-	-	-
TcCLB.509899.100	LSGNFSENVWRDEYLG	513	14120	ALSSSLGNVSQGNNSD	837	4960	BO	-	-	-
TcCLB.509901.120	INYSAKTLMALADQDE	217	15283	INYSAKTLMALADQDE	217	11623	MX	INYSAKTLMALADQDE	-3660	LEISH
TcCLB.509925.10	THNSPENNAGNSASKN	245	11550	GTEAGDTHGPSAASDA	333	6853	BR	-	-	-
TcCLB.509931.10	SAFVFVTTSDVKFHPD	1	20318	SAFVFVTTSDVKFHPD	1	2786	MX	SAFVFVTTSDVKFHPD	-17532	LEISH
TcCLB.509979.350	PDSAVTLGSGGGGGPN	133	13332	EEPKVTKEGEEGTKNT	201	14080	BR	-	-	-
TcCLB.509991.9	WRAEEGALSAPTNLKV	1101	11492	DEEDSDDKENGMTLAL	413	35699	BO	-	-	-
TcCLB.509999.40	SLSGTSKIAPQVSAAA	1265	16879	EGRTKVLAHNPFSTMR	37	37585	MX	-	-	-
TcCLB.510021.10	DAPTTTTNTTKAPTTT	137	19076	TPSRLRETDDSLSSSA	173	31077	CO	-	-	-
TcCLB.510025.160	AAAGSVSGGAGGAGGS	97	21651	SVSGGAGGAGGSGGGG	101	26952	BR	SVSGGAGGAGGS	5301	CHAGAS
TcCLB.510025.260	NEAPGAGGGQGAAGAG	105	11374	GIGGNEAPGAGGGQGA	101	15588	BR	NEAPGAGGGQGA	4214	CHAGAS
TcCLB.510039.60	ELQRWVKDYVDVQLNA	1005	15158	ELQRWVKDYVDVQLNA	1005	35089	CO	ELQRWVKDYVDVQLNA	19931	CHAGAS
TcCLB.510055.80	HDDRNKGTNEKFSTRV	61	12722	HDDRNKGTNEKFSTRV	61	8920	BO	HDDRNKGTNEKFSTRV	-3802	LEISH
TcCLB.510073.80	VVVGGGGGGGGGVGGG	465	13698	YSMGASQGVVVGGGGG	457	18868	US	VVVGGGGG	5170	CHAGAS
TcCLB.510087.20	EQRAVKQKHAPVNLSV	5	31370	RLLVDMGITKASEPFS	121	5782	US	-	-	-
TcCLB.510091.110	RGDGGGGGGGGGGGGG	241	16819	GGGGGGGGGGGGGGGG	245	25902	BR	GGGGGGGGGGGGG	9083	CHAGAS
TcCLB.510099.20	GLVGATSFLGKMKRAG	129	25653	GLVGATSFLGKMKRAG	129	14971	MX	GLVGATSFLGKMKRAG	-10682	LEISH
TcCLB.510105.250	YLLDDAWKRDVGNKEV	169	18483	DAWKRDVGNKEVDKII	173	7786	US	DAWKRDVGNKEV	-10697	LEISH
TcCLB.510121.9	YILKEMKAANVVPDAL	153	33379	YILKEMKAANVVPDAL	153	10897	CO	YILKEMKAANVVPDAL	-22482	LEISH
TcCLB.510131.30	KIPMGNQKLNAQQTKT	177	12639	KIPMGNQKLNAQQTKT	177	7126	AR	KIPMGNQKLNAQQTKT	-5513	LEISH
TcCLB.510187.270	GLMVGAHAFTAPVGED	89	15119	EAQGILVEFRTDQKSS	125	6038	US	-	-	-
TcCLB.510187.448	DDAMRLFLGKFKLPGE	453	10899	RHFVKVALSSNELEPM	873	20226	MX	-	-	-
TcCLB.510213.70	TQSTGAPGAGGGGVGG	101	25004	TAMKNTTATTGDSDGS	369	20553	US	-	-	-
TcCLB.510239.70	EGGLRATTNTEKNNLE	225	13563	EGGLRATTNTEKNNLE	225	20462	CO	EGGLRATTNTEKNNLE	6899	CHAGAS
TcCLB.510265.100	GTRPMASTETLFLGKD	297	22180	GTRPMASTETLFLGKD	297	12900	MX	GTRPMASTETLFLGKD	-9280	LEISH
TcCLB.510279.330	TVKTITTQTNTTSKSG	441	11157	TVKTITTQTNTTSKSG	441	22097	AR	TVKTITTQTNTTSKSG	10940	CHAGAS
TcCLB.510283.160	ASEEDFSDVWSDNGGN	93	14075	ASEEDFSDVWSDNGGN	93	11066	CO	ASEEDFSDVWSDNGGN	-3009	LEISH
TcCLB.510285.100	NRDWITNDLSRVLGPN	457	12487	RNGGWKPREPEQVIVE	297	16853	BR	-	-	-
TcCLB.510295.59	GQGGFQQHHQNYQQYQ	17	26875	GQGGFQQHHQNYQQYQ	17	13598	AR	GQGGFQQHHQNYQQYQ	-13277	LEISH
TcCLB.510303.160	VHKPTATRDKPTATTP	13	11223	EAYAKVTIERGRRRVF	745	25459	MX	-	-	-
TcCLB.510311.10	GTRPMASTETLFLGKD	297	29828	GTRPMASTETLFLGKD	297	20483	MX	GTRPMASTETLFLGKD	-9345	LEISH
TcCLB.510325.20	PNTNLQNAHENYQQSS	113	16866	PNTNLQNAHENYQQSS	113	9981	AR	PNTNLQNAHENYQQSS	-6885	LEISH
TcCLB.510325.60	LEQHNKQLQEQMAAIG	37	12075	EKQLLEQHNKQLQEQM	33	13112	CO	LEQHNKQLQEQM	1037	CHAGAS
TcCLB.510329.80	VWVRQPDARELLNTKQ	85	34965	HNTLPGAPSTTRAIPT	9	11471	MX	-	-	-
TcCLB.510337.30	THGQPASPTNLAKEFM	177	11259	PTCGKFGGATGNFNAH	209	18302	BO	-	-	-
TcCLB.510357.120	GDSWHFSPSEKTVEKR	193	12329	GDSWHFSPSEKTVEKR	193	2896	MX	GDSWHFSPSEKTVEKR	-9433	LEISH
TcCLB.510377.430	AAAGSVSGGAGGAGGS	97	21651	SVSGGAGGAGGSGGGG	101	26952	BR	SVSGGAGGAGGS	5301	CHAGAS
TcCLB.510379.20	RNMARTNDLWERDVHC	5	12921	SCGTAKGDLQEISARR	73	1079	MX	-	-	-
TcCLB.510431.160	KTERDYEWENGGPGRY	401	15418	SSRSASRERSLSVSRG	581	4331	US	-	-	-
TcCLB.510437.70	EENYKEIVSRFLQENR	709	28059	EENYKEIVSRFLQENR	709	17092	BO	EENYKEIVSRFLQENR	-10967	LEISH
TcCLB.510449.10	AAGGGLTQNDIRGGGS	2917	13075	SPVTDYGDDLNIGSPV	781	25814	US	-	-	-
TcCLB.510461.30	SGTSTGGSGSGGGGGG	137	13734	SGTSTGGSGSGGGGGG	137	9541	BR	SGTSTGGSGSGGGGGG	-4193	LEISH
TcCLB.510463.120	PAAGGAGAAGASGSGS	169	19202	KNALRTNATANTGDSD	325	28128	US	-	-	-
TcCLB.510463.190	PYLIEKYAVSAFLNED	721	31697	PYLIEKYAVSAFLNED	721	7282	BO	PYLIEKYAVSAFLNED	-24415	LEISH
TcCLB.510463.90	PAAGGAGAAGASGSGS	169	19202	KNALRTNATANTGDSD	325	28128	US	-	-	-
TcCLB.510483.120	KTTTATSGDSDGVKAT	297	14480	VAGIKTTTATSGDSDG	293	10251	BO	KTTTATSGDSDG	-4229	LEISH
TcCLB.510497.40	LVFPVEGLNELDGNKK	257	11786	NDSTLVFPVEGLNELD	253	8750	CO	LVFPVEGLNELD	-3036	LEISH
TcCLB.510529.30	AEKFLKEKVANLQQLE	197	16248	AEKFLKEKVANLQQLE	197	18030	AR	AEKFLKEKVANLQQLE	1782	CHAGAS
TcCLB.510533.120	VVRKVMDNNGNVLQEA	413	11245	TTATNLRDPLSTANNL	161	3396	AR	-	-	-
TcCLB.510533.160	QPIETPNAVTPSRAGE	421	12062	NRFASELDGGEILTRE	85	11612	AR	-	-	-
TcCLB.510597.20	YSPVEKRLVLQQCFVC	105	12164	NDCVFKVTLEFMEPMA	65	681	US	-	-	-
TcCLB.510603.60	DNWLNLLEQEKNKSPP	85	17670	DNWLNLLEQEKNKSPP	85	24469	BO	DNWLNLLEQEKNKSPP	6799	CHAGAS
TcCLB.510621.60	GNSGGGGGGAAGASGG	153	11117	SGSSTDDHATGSVPSS	181	28080	BO	-	-	-
TcCLB.510629.150	GGPGASVGAGGSGAGG	169	35661	GGPGASVGAGGSGAGG	169	32745	BO	GGPGASVGAGGSGAGG	-2916	LEISH
TcCLB.510629.350	SSAGAAGAPGGGGGGG	197	15236	ESGEESAKDKNALRTN	321	40552	BO	-	-	-
TcCLB.510629.420	LKQLWLGKNKIASIGT	229	15020	TLKENVTGAFGHLTKL	149	17259	BO	-	-	-
TcCLB.510629.460	EVGDLRTGKKGNTVID	257	21949	FADDDSDEIDGEEGVY	161	11581	MX	-	-	-
TcCLB.510643.10	TTAAGGGLTQNDIRGG	2949	12020	STAEEYAAAGFGDAGR	2393	13760	BR	-	-	-
TcCLB.510647.30	EARKKVTDDDVKFFTS	361	16041	KFFFRNIDMEQIEKMT	117	5032	MX	-	-	-
TcCLB.510657.10	GTVKGMVQLKYNNLQQ	469	11102	CIRSREFRALLEQEDL	553	11752	BR	-	-	-
TcCLB.510657.200	FQYFSNPKLGGSPDLL	393	13015	ALGFTLEIMEERNMLK	225	6769	BO	-	-	-
TcCLB.510661.129	SMAMIPEMEVDPRVAN	29	17052	SMAMIPEMEVDPRVAN	29	7979	AR	SMAMIPEMEVDPRVAN	-9073	LEISH
TcCLB.510667.20	IGEGKPLLGKRIANVA	333	11975	IGNAIGEGKPLLGKRI	329	15833	CO	IGEGKPLLGKRI	3858	CHAGAS
TcCLB.510667.70	KVNPDTGVIEDVKFKA	65	17866	PRNMGKLDKTDPNVGT	33	2934	CO	-	-	-
TcCLB.510687.110	ARNEMEAYYEQLLSQD	61	14433	RVDGVDAFGKNGIHLL	77	4376	AR	-	-	-
TcCLB.510713.30	EKGAGRRAGIVSKHLN	121	11657	KEGSIPLIGARLNDKD	549	22201	CO	-	-	-
TcCLB.510715.150	SSSEEVQTVDAETGDT	817	20303	LVKGKVGDETNKQIDW	205	13243	BR	-	-	-
TcCLB.510725.99	GVTLGPKGRNVVLEMP	41	26532	GVTLGPKGRNVVLEMP	41	33697	MX	GVTLGPKGRNVVLEMP	7165	CHAGAS
TcCLB.510729.10	ALRRQQKSLVDKLTEL	877	11894	TLGHFFKKNGITKNLT	417	13389	BO	-	-	-
TcCLB.510729.220	AGGGISTGSGGGGGGG	609	18776	AGGGISTGSGGGGGGG	609	21375	US	AGGGISTGSGGGGGGG	2599	CHAGAS
TcCLB.510729.90	LLHDLNDAKKENQQLL	333	24929	LNDAKKENQQLLSRVE	337	16228	AR	LNDAKKENQQLL	-8701	LEISH
TcCLB.510731.130	QIANLQRTNDLLRREL	9	13337	ESVQGLESTVAGLTAE	45	4979	MX	-	-	-
TcCLB.510741.220	PDRVMKGTTSVHTDML	161	23336	GANFSGKWTLDSTRGT	649	12309	BR	-	-	-
TcCLB.510749.50	TVKGMVQLKYNNLQQT	849	12396	IRSREFRALLEQEDLQ	933	13245	BR	-	-	-
TcCLB.510773.100	EVAARSSLGAAVPNGA	1365	29862	SSCVDNIPLIEQWDAE	161	11371	BR	-	-	-
TcCLB.510797.30	VNSIKSVPIDLTRSNM	45	12876	ADYSTESVVGPNEFKL	685	9571	US	-	-	-
TcCLB.510801.10	DPGNRGKKDEIIDQLN	61	13070	FARMEEELRYLRKDPD	181	10417	BR	-	-	-
TcCLB.510807.50	STTITTAVRSDTGTKG	321	11075	AVSQQQTNSSSTSTTG	241	10970	AR	-	-	-
TcCLB.510823.30	VINNAGRYGGDPEDIT	317	16067	AAQEPNSTGDSEDEED	197	5157	US	-	-	-
TcCLB.510847.20	PFAFVTNSDVKFSPDL	85	32956	PFAFVTNSDVKFSPDL	85	31824	MX	PFAFVTNSDVKFSPDL	-1132	LEISH
TcCLB.510853.40	VRGAAKKAPSGLTFEG	509	12646	NTQATAPAPTTAGPQL	749	11586	BO	-	-	-
TcCLB.510853.50	PFAFVTNSDVKFSPDL	85	32956	PFAFVTNSDVKFSPDL	85	31824	MX	PFAFVTNSDVKFSPDL	-1132	LEISH
TcCLB.510855.10	VLHVKYNPEKVNYQQL	61	30404	VLHVKYNPEKVNYQQL	61	13353	AR	VLHVKYNPEKVNYQQL	-17051	LEISH
TcCLB.510879.70	EVISAILGLVDLTALK	201	11219	GHVDSGKTSLAKALSS	17	12025	AR	-	-	-
TcCLB.510885.50	PYSADGAVGDADRHEY	105	23756	PPRSRESSSGVTLERL	285	15021	AR	-	-	-
TcCLB.510889.190	GGAGGGAGGGAGGGAG	541	44005	GGAGGGAGGGAGGGAG	541	41306	BR	GGAGGGAGGGAGGGAG	-2699	LEISH
TcCLB.510901.120	VQLHDKWETVHGDLKT	205	12357	VQEYRLGKDDGNSHES	1133	4318	MX	-	-	-
TcCLB.510901.210	PPPPLPSANSSRAAAQ	209	11115	FLRLHGEEIVVSVDNM	477	3002	CO	-	-	-
TcCLB.510901.40	LGLGDRYKHAVDERAQ	9	11978	ATGFAYVGPPQKGEGL	77	3680	CO	-	-	-
TcCLB.510903.40	VCVLYGGAHFVNGDIK	197	10800	ATCLLDPATGEEWVMC	21	20373	AR	-	-	-
TcCLB.510933.190	QKTATVNNYQTNNTSK	321	17321	VVIGNSGTENKKVQEN	145	33967	AR	-	-	-
TcCLB.510943.30	YRQHSDKERDRIAQER	13	12428	YRQHSDKERDRIAQER	13	9869	MX	YRQHSDKERDRIAQER	-2559	LEISH
TcCLB.510955.20	NSAVPALFLDDKPLEG	61	19948	NSAVPALFLDDKPLEG	61	28634	MX	NSAVPALFLDDKPLEG	8686	CHAGAS
TcCLB.510955.50	TLRVKQLEEQYNRLLG	169	12665	TLRVKQLEEQYNRLLG	169	15631	CO	TLRVKQLEEQYNRLLG	2966	CHAGAS
TcCLB.510963.90	QRTVLMMGRYQEAVED	433	12617	YRAEMLYSGESGPDDK	349	19363	AR	-	-	-
TcCLB.510973.20	VKREKTEFDAYQRSTR	81	16732	GLEAEAQQRGFMRRDS	37	13586	BO	-	-	-
TcCLB.510989.50	RSDESQTLLIKDFSKS	977	35394	RSDESQTLLIKDFSKS	977	44551	MX	RSDESQTLLIKDFSKS	9157	CHAGAS
TcCLB.510997.30	HLECMSRTADTLASGK	217	18380	SRRIVAADGSDGVKLD	277	21630	US	-	-	-
TcCLB.511001.160	HEMRKADNAQQKTAIL	2461	34054	LDSNFLVDQRPERVDV	2861	39054	BO	-	-	-
TcCLB.511017.20	AAGATGDYQTNVNAKV	533	19942	YPLFVKLLPGSDGCSP	49	12416	US	-	-	-
TcCLB.511017.30	SCFAPLKASYWQDDRL	213	15681	KTRFRQDEAFASLTWQ	461	3989	MX	-	-	-
TcCLB.511025.20	TTPGEMRYVSPVGDDE	161	14857	GGLLQFEHSNRKEKID	337	13797	BO	-	-	-
TcCLB.511051.80	VRGTGNINNTKHSKRN	389	16128	DETAAVKSVRTKHLNE	305	7055	MX	-	-	-
TcCLB.511075.30	ADHLKATNRQQLQDEY	261	16123	ADHLKATNRQQLQDEY	261	15822	AR	ADHLKATNRQQLQDEY	-301	LEISH
TcCLB.511079.10	TEPNTSLSEGTKEQQS	85	30822	AVSTTRVPSRLREMDS	149	32259	CO	-	-	-
TcCLB.511107.30	YGQFSTAENFEYPQEY	357	18532	YGQFSTAENFEYPQEY	357	8533	MX	YGQFSTAENFEYPQEY	-9999	LEISH
TcCLB.511109.70	ADEMLKVLSGLLNWDE	905	21999	TLQQVLDTFTQNKTRD	789	27448	BO	-	-	-
TcCLB.511127.190	LIGGWNQQHKQQQQQQ	157	11640	LIGGWNQQHKQQQQQQ	157	6972	CO	LIGGWNQQHKQQQQQQ	-4668	LEISH
TcCLB.511127.290	HAKTTKTEASQQQKQQ	137	14559	SNKQKNISNIGNSISS	501	28414	MX	-	-	-
TcCLB.511127.80	VHFPTDSYKEHINFQQ	313	12095	RFPLVLINNRDELIGR	13	16376	BR	-	-	-
TcCLB.511131.30	READSTPTTTNTASKG	509	11282	SLPSVGTPASVRSAPI	429	13679	CO	-	-	-
TcCLB.511153.120	PSPTVSSPTSLWKGKT	1373	13871	IRATGGGAFKYASIAK	1173	7539	MX	-	-	-
TcCLB.511153.64	VRVLSSFIEDMYSKIQ	69	20573	VRVLSSFIEDMYSKIQ	69	5877	BO	VRVLSSFIEDMYSKIQ	-14696	LEISH
TcCLB.511167.50	IAIQNKLIQKLERENR	729	16758	ASAAHKRSNNNDSSNY	833	20542	BR	-	-	-
TcCLB.511167.90	EAYTQAMQYNSSLKPT	153	11056	EAYTQAMQYNSSLKPT	153	23753	AR	EAYTQAMQYNSSLKPT	12697	CHAGAS
TcCLB.511173.370	SEGGQTVDAETGDTVQ	817	15104	SEGGQTVDAETGDTVQ	817	12565	MX	SEGGQTVDAETGDTVQ	-2539	LEISH
TcCLB.511183.260	NHDENKGNNSKETPVQ	257	24752	RSLRAPAAAPPGASTA	141	13231	AR	-	-	-
TcCLB.511183.560	NHDENKGNNSKETPVQ	257	24752	RSLRAPAAAPPGASTA	141	13231	AR	-	-	-
TcCLB.511183.80	NHDENKGNNSKETPVQ	257	24752	NHDENKGNNSKETPVQ	257	10207	BR	NHDENKGNNSKETPVQ	-14545	LEISH
TcCLB.511189.20	VKREKTEFDAYQRSTR	81	16732	GLEAEAQQRGFMRRDS	37	13586	BO	-	-	-
TcCLB.511197.60	IGNEKEKRDVGLKSTT	329	21575	GHAEDPNIPKPNDGVL	53	21289	BR	-	-	-
TcCLB.511201.58	ADTKRELLFDEDVKFT	281	38338	RELLFDEDVKFTTKTN	285	30578	MX	RELLFDEDVKFT	-7760	LEISH
TcCLB.511209.10	ILTDMSSYADALREVS	281	11310	LNKIDVKTRNEFYDRQ	477	6794	AR	-	-	-
TcCLB.511211.120	QTGVCQHKFLGHTKDV	97	15610	LTKGEALSEMAAGAPI	225	2711	CO	-	-	-
TcCLB.511211.130	QTGVCQHKFLGHTKDV	97	15610	LTKGEALSEMAAGAPI	225	2711	CO	-	-	-
TcCLB.511211.230	EENYKEIVSRFLQENR	709	28059	EENYKEIVSRFLQENR	709	17092	BO	EENYKEIVSRFLQENR	-10967	LEISH
TcCLB.511217.160	NVNIGGGGGGGGGGGG	121	16797	NVNIGGGGGGGGGGGG	121	24836	BR	NVNIGGGGGGGGGGGG	8039	CHAGAS
TcCLB.511229.60	ARGAPEDKFVNFMQLV	101	16479	EAWRIASEAVAAEKEP	13	23898	CO	-	-	-
TcCLB.511237.10	AMLKKFLGREPNSDAF	665	12057	AIYSFEGNRTFDNTAV	45	20618	AR	-	-	-
TcCLB.511255.540	GTPGAGGPSGLPGAGG	105	30166	AGGPSGLPGAGGGGGS	109	20258	CO	AGGPSGLPGAGG	-9908	LEISH
TcCLB.511277.240	REKIQSLIEKLSQISA	121	13512	ALRINQTQEMTPAAYI	93	8526	BR	-	-	-
TcCLB.511277.580	HQAWGAPRAGAGGGAA	205	30646	GAPRAGAGGGAAGIGG	209	31672	CO	GAPRAGAGGGAA	1026	CHAGAS
TcCLB.511277.60	SATSKMTKLGFKKPLL	29	13837	ALVKANGGTIYDYEGL	117	5546	CO	-	-	-
TcCLB.511283.80	KTPDTKEIGKQKNALR	721	14519	QTLDREKKLLNALRKS	473	9480	MX	-	-	-
TcCLB.511295.20	VTSSVICNTKAICNGI	209	13803	VTSSVICNTKAICNGI	209	9762	AR	VTSSVICNTKAICNGI	-4041	LEISH
TcCLB.511303.160	ELLKRKEYASNVQQIS	581	17725	ELLKRKEYASNVQQIS	581	28485	AR	ELLKRKEYASNVQQIS	10760	CHAGAS
TcCLB.511303.70	ARSKKIEPWAPIIEEP	249	12008	DDMGTIHGARSKKIEP	241	2643	US	ARSKKIEP	-9365	LEISH
TcCLB.511345.10	YLIEKYAVSAFLNEDF	461	17203	GEPPQPWKYKAVGPTL	105	10949	BR	-	-	-
TcCLB.511361.60	SDEELHGVAELHNTKN	285	28367	LHGVAELHNTKNDGME	289	5304	AR	LHGVAELHNTKN	-23063	LEISH
TcCLB.511371.10	HFFEKYAVSAFLNEDF	397	21354	HFFEKYAVSAFLNEDF	397	5864	AR	HFFEKYAVSAFLNEDF	-15490	LEISH
TcCLB.511385.90	AEVAARSSLGAAVPNG	1409	13277	GANSCVDNIPLIEQWD	205	15796	BR	-	-	-
TcCLB.511391.210	TVEDFVRALLASKDND	109	19759	EVWTAEFRQIDTDHND	241	25159	MX	-	-	-
TcCLB.511409.30	RDERLEKFLPDDGACG	589	25733	TIPSELLQTPAESKGP	205	31390	AR	-	-	-
TcCLB.511411.8	QRELQEKERVVQQALA	417	12409	RAHMIASSVEDQEAAL	13	23546	CO	-	-	-
TcCLB.511415.40	AAGGGLTQNDIRGGGS	2921	13075	FARMSCTSAQERASTV	3085	27993	CO	-	-	-
TcCLB.511421.10	YAPGKLGNVDAQLEKY	277	25519	ERYAPGKLGNVDAQLE	385	15803	BR	YAPGKLGNVDAQLE	-9716	LEISH
TcCLB.511421.120	LISVDREKAAAVDALN	305	11331	KCEGDASTPSGGISGP	661	6039	MX	-	-	-
TcCLB.511465.10	QNKTLGAGGAGGAGEK	121	13406	QNKTLGAGGAGGAGEK	121	18893	AR	QNKTLGAGGAGGAGEK	5487	CHAGAS
TcCLB.511467.20	EACIKQLQEQLQSERR	1557	16267	EACIKQLQEQLQSERR	1557	21266	CO	EACIKQLQEQLQSERR	4999	CHAGAS
TcCLB.511491.170	LGADALLEAVAEIENG	97	12611	GADPFVPKRQFPDAEI	229	1137	AR	-	-	-
TcCLB.511493.10	LGADALLEAVAEIENG	5	12611	LYKDPKQRHRDGVRYD	205	7104	US	-	-	-
TcCLB.511511.30	MHDQSDVNSDKKQARF	229	12616	TQRHSGTDADTDADED	181	10282	MX	-	-	-
TcCLB.511511.60	NTRGFENLEDGDSLKN	785	11408	VFPHSVSSNNATKDDT	197	8497	CO	-	-	-
TcCLB.511523.30	HVMQKQLDMQQRQQRA	1005	11594	HVMQKQLDMQQRQQRA	1005	6364	AR	HVMQKQLDMQQRQQRA	-5230	LEISH
TcCLB.511523.4	REEREAKFWSAMEDRD	317	20983	EQVRRWQQEQELTAKT	157	20935	BR	-	-	-
TcCLB.511533.10	TTSGEMRYVSPVGDDE	161	11094	GGLLQFEHSNRKEKID	337	13797	BO	-	-	-
TcCLB.511575.120	SSFEVVGYETGNTAAR	73	17400	SSFEVVGYETGNTAAR	73	16579	MX	SSFEVVGYETGNTAAR	-821	LEISH
TcCLB.511575.30	EIKMHAKKSNLVPDGR	409	13186	GLVTQETPQCVCSCFG	157	5526	BO	-	-	-
TcCLB.511585.320	PYLIEKYAVSAFLNEE	445	26404	DLVNSDNLSDDEKRIA	601	9027	AR	-	-	-
TcCLB.511587.100	PYIIEKYAVSAFLNEE	733	27150	SQGGRRRARSEFESDT	21	15350	BO	-	-	-
TcCLB.511589.209	ARAAPEDKFVNFMQLV	101	16479	EAWRIASEAVAAEKEP	13	23898	CO	-	-	-
TcCLB.511589.40	ASVNTSLKSSSGLSNK	273	10947	ASVNTSLKSSSGLSNK	273	25549	MX	ASVNTSLKSSSGLSNK	14602	CHAGAS
TcCLB.511589.70	GNFFQPQPQPQPQPQP	321	13565	GNFFQPQPQPQPQPQP	321	23248	MX	GNFFQPQPQPQPQPQP	9683	CHAGAS
TcCLB.511591.10	SQTEELSTDTNTKLQE	289	11161	RRNEFGGSQEENKDQV	121	6680	US	-	-	-
TcCLB.511603.390	PGTNSLNPSAPTFLKP	45	13558	EAPTTTTTEAPTTTTT	149	22114	AR	-	-	-
TcCLB.511607.40	EGDLKATTNTEKNNLE	237	11092	EGDLKATTNTEKNNLE	237	16225	CO	EGDLKATTNTEKNNLE	5133	CHAGAS
TcCLB.511631.9	VEDAESHENEPWDNIY	13	12125	FSSSGTGCAADVEGHH	145	7607	MX	-	-	-
TcCLB.511643.10	GLSAFKQDHLDKQKAE	165	26497	GLSAFKQDHLDKQKAE	165	4899	BR	GLSAFKQDHLDKQKAE	-21598	LEISH
TcCLB.511649.80	LSVAQSAEDTQYSGPY	1105	16006	LDIFGFENFNKNSFEQ	449	11139	MX	-	-	-
TcCLB.511657.50	AMGEERLEALADDTFE	761	16748	QSLYSLELPTFDEETG	369	5185	US	-	-	-
TcCLB.511727.240	IRAVQRYYSAMEGSER	357	13110	IRAVQRYYSAMEGSER	357	7539	AR	IRAVQRYYSAMEGSER	-5571	LEISH
TcCLB.511733.80	HVMQKQLDMQQRQQRA	1005	11594	HVMQKQLDMQQRQQRA	1005	6364	AR	HVMQKQLDMQQRQQRA	-5230	LEISH
TcCLB.511761.50	ELLKRKEYASNVQQIS	581	17725	ELLKRKEYASNVQQIS	581	28485	AR	ELLKRKEYASNVQQIS	10760	CHAGAS
TcCLB.511793.10	EVNVKVTVSEVLNELG	33	29538	EVNVKVTVSEVLNELG	33	7295	AR	EVNVKVTVSEVLNELG	-22243	LEISH
TcCLB.511797.167	GASGGGGGGGSGSGGG	101	11058	GSGSSTDDHATGSVPS	117	30762	BO	-	-	-
TcCLB.511807.140	EPFNPFFPVGDKQQKQ	129	16915	EDRSVFDSREPKKESA	149	12417	MX	-	-	-
TcCLB.511807.60	FFLPSQLGNSASKGVK	785	11122	SKYYCFCGKLRDPPYD	93	2949	AR	-	-	-
TcCLB.511815.10	DERGEEQKKENQQLSQ	125	29434	DERGEEQKKENQQLSQ	125	21818	AR	DERGEEQKKENQQLSQ	-7616	LEISH
TcCLB.511817.20	AFSTVAAGAGAGGAGM	453	13674	AFSTVAAGAGAGGAGM	453	28999	BO	AFSTVAAGAGAGGAGM	15325	CHAGAS
TcCLB.511817.260	AEKFLKEKVVNLQQLE	197	20784	AEKFLKEKVVNLQQLE	197	19353	AR	AEKFLKEKVVNLQQLE	-1431	LEISH
TcCLB.511825.250	RIEEKTRNAMQLGPDV	161	16400	RIEEKTRNAMQLGPDV	161	22774	AR	RIEEKTRNAMQLGPDV	6374	CHAGAS
TcCLB.511825.90	KERFLDDLFEYRKLIE	165	12880	KERFLDDLFEYRKLIE	165	25424	MX	KERFLDDLFEYRKLIE	12544	CHAGAS
TcCLB.511847.40	LNRQCAVYADALEEAR	73	20989	ALHDELTRLNRQCAVY	65	1500	BR	LNRQCAVY	-19489	LEISH
TcCLB.511889.40	TAAGGGLTQNDIRGGG	2929	11714	LSTAEEYAAAGFGDAG	2377	14079	BR	-	-	-
TcCLB.511923.130	GLSAFKQDHLDKQKAE	165	26497	GLSAFKQDHLDKQKAE	165	4899	BR	GLSAFKQDHLDKQKAE	-21598	LEISH
TCSYLVIO_000024	PYIIEKHAVSAFLNED	153	38283	PYIIEKHAVSAFLNED	153	20425	BO	PYIIEKHAVSAFLNED	-17858	LEISH
TCSYLVIO_000041	EVDEGEKIVISDLMNE	297	21271	VDVAKGGLMLSRYANE	45	4132	AR	-	-	-
TCSYLVIO_000131	TKNLYEGEEIKLEDKL	737	13457	RDSKTSSFAYGVKRQE	1109	3395	BR	-	-	-
TCSYLVIO_000143	HQTLEKRYGKNKTVHE	361	17144	HIFVEAQGATTLAHST	513	6527	MX	-	-	-
TCSYLVIO_000163	ALEDAGRRAEQFAARV	341	11487	AGRRAEQFAARVEKLE	345	19310	CO	AGRRAEQFAARV	7823	CHAGAS
TCSYLVIO_000187	HPKILKNENAQQKVRA	3441	44135	HPKILKNENAQQKVRA	3441	33129	MX	HPKILKNENAQQKVRA	-11006	LEISH
TCSYLVIO_000272	VKREKTEFDAYQRSTR	81	16732	GLEAEAQQRGFMRRDS	37	13586	BO	-	-	-
TCSYLVIO_000274	GATNLDNKGNNGKADE	265	13176	GATNLDNKGNNGKADE	265	5222	BR	GATNLDNKGNNGKADE	-7954	LEISH
TCSYLVIO_000309	ENEKEKREVGLKSTTS	373	14310	VGHAEDPNMPKPNDGV	85	14552	BR	-	-	-
TCSYLVIO_000397	ADEMLKVLSGLLNWDE	905	21999	TLQQVLDTFTQNKTRD	789	27448	BO	-	-	-
TCSYLVIO_000408	YGQFSAAENFEYPQEY	357	25119	YGQFSAAENFEYPQEY	357	10235	MX	YGQFSAAENFEYPQEY	-14884	LEISH
TCSYLVIO_000435	IMELMTGRRFASAEEV	845	25065	IMELMTGRRFASAEEV	845	13476	BO	IMELMTGRRFASAEEV	-11589	LEISH
TCSYLVIO_000480	ELATLYAELLEEEKEK	609	27387	EETEVAAELQKHKVRL	441	5313	AR	-	-	-
TCSYLVIO_000491	PPYIIEKCAVSAFLNE	53	28940	PPYIIEKCAVSAFLNE	53	9144	BO	PPYIIEKCAVSAFLNE	-19796	LEISH
TCSYLVIO_000509	SRDERLEKFLPDDGAC	581	12931	RTIPSELLQTPAESKG	197	33712	AR	-	-	-
TCSYLVIO_000517	QRELQEKERVVQQALA	461	12409	RAQMIASSVEDQEAAL	57	24322	CO	-	-	-
TCSYLVIO_000537	RNRPLQEQAEHWKEVR	129	16273	IWMKRNRPLQEQAEHW	125	1277	BO	RNRPLQEQAEHW	-14996	LEISH
TCSYLVIO_000543	RTVTQSNSPGQKPLEE	85	13317	RTVTQSNSPGQKPLEE	85	15137	AR	RTVTQSNSPGQKPLEE	1820	CHAGAS
TCSYLVIO_000629	VPPYIIEKYAVSAFLN	109	13808	VPPYIIEKYAVSAFLN	109	11103	AR	VPPYIIEKYAVSAFLN	-2705	LEISH
TCSYLVIO_000681	APPYIIEKYAVSAFLN	17	18560	APPYIIEKYAVSAFLN	17	13154	AR	APPYIIEKYAVSAFLN	-5406	LEISH
TCSYLVIO_000774	SSTDELKEANRQQLIR	17	15813	ELKEANRQQLIRDGGL	21	10859	AR	ELKEANRQQLIR	-4954	LEISH
TCSYLVIO_000802	NMLCSDKTGTLTLNKM	81	11875	NMLCSDKTGTLTLNKM	81	19360	BO	NMLCSDKTGTLTLNKM	7485	CHAGAS
TCSYLVIO_000882	ADGPAKTSSPQTNSIK	33	13146	ADGPAKTSSPQTNSIK	33	10067	AR	ADGPAKTSSPQTNSIK	-3079	LEISH
TCSYLVIO_000902	LRFDLEVKFPFQPIGD	901	21341	LEVKFPFQPIGDKNLF	905	4272	BO	LEVKFPFQPIGD	-17069	LEISH
TCSYLVIO_000949	AMLKKFLGREPNSDAF	665	12057	AIYSFEGNRTFDNTAV	45	20618	AR	-	-	-
TCSYLVIO_001031	ADKRFALEALADAHLQ	1317	14321	AVEYAKLTSQAAAAEA	869	15180	MX	-	-	-
TCSYLVIO_001058	VRGTTKKAPSGLTFEG	377	13626	VAIPPPEKKPVPASAA	557	6134	CO	-	-	-
TCSYLVIO_001106	INYSAKALMALADQDE	217	13075	INYSAKALMALADQDE	217	14919	MX	INYSAKALMALADQDE	1844	CHAGAS
TCSYLVIO_001142	FFLPSQLGNSASKGVK	785	11122	SKYYCFCGKLRDPPYD	93	2949	AR	-	-	-
TCSYLVIO_001150	EPFNPFSPVGDKQQQK	129	21170	VFRGKLLSGSDAKLNA	341	8184	US	-	-	-
TCSYLVIO_001185	GLSAFKQDHLDKQKVE	165	25669	GLSAFKQDHLDKQKVE	165	6127	BR	GLSAFKQDHLDKQKVE	-19542	LEISH
TCSYLVIO_001260	DERGEEQKKENQQLSQ	125	29434	DERGEEQKKENQQLSQ	125	21818	AR	DERGEEQKKENQQLSQ	-7616	LEISH
TCSYLVIO_001284	ADHLKATNRQQLQDEY	237	16123	ADHLKATNRQQLQDEY	237	15822	AR	ADHLKATNRQQLQDEY	-301	LEISH
TCSYLVIO_001312	EDMAKEQYQQLQQVHE	365	11179	EDMAKEQYQQLQQVHE	365	11505	AR	EDMAKEQYQQLQQVHE	326	CHAGAS
TCSYLVIO_001340	PCKKQNTELTAYEVKN	157	11612	FLGQLRQLNWFFSSDT	281	4079	MX	-	-	-
TCSYLVIO_001382	TVKGMVQLKYNNLQQT	849	12396	IRSREFRALLEQEDLQ	933	13245	BR	-	-	-
TCSYLVIO_001409	FSAVAAGAGGAGMHHE	453	11793	FSAVAAGAGGAGMHHE	453	21009	BO	FSAVAAGAGGAGMHHE	9216	CHAGAS
TCSYLVIO_001446	YIIEKHAVSAFLNEDF	37	23239	YIIEKHAVSAFLNEDF	37	9272	BO	YIIEKHAVSAFLNEDF	-13967	LEISH
TCSYLVIO_001451	ESRLVAPNGTANAAPS	229	23080	ASDEQKRKVTATGNNF	393	7864	BR	-	-	-
TCSYLVIO_001480	LGKPGRLSSDLTASKG	69	20881	IQQLVHAEERNGQLMA	213	9356	AR	-	-	-
TCSYLVIO_001511	SDLSNNSQIYDDDMHD	117	10958	IAGVFSRVKCGLNLSD	505	3271	BO	-	-	-
TCSYLVIO_001514	AARSPSPRGGRSKPET	321	24231	GSRFQASSPTFLLKSS	285	5032	BO	-	-	-
TCSYLVIO_001585	AEKFLKEKVANLQQLE	197	16248	AEKFLKEKVANLQQLE	197	18030	AR	AEKFLKEKVANLQQLE	1782	CHAGAS
TCSYLVIO_001609	EAKAQYEAFEQTKTSR	857	22480	GFLSSKDDGNVDNVTL	537	11473	MX	-	-	-
TCSYLVIO_001695	EAYTQAMQYNSSLKPT	153	11056	EAYTQAMQYNSSLKPT	153	23753	AR	EAYTQAMQYNSSLKPT	12697	CHAGAS
TCSYLVIO_001699	IAIQNKLIQKLERENR	729	16758	VEKQRAEKKESASSSN	617	20467	MX	-	-	-
TCSYLVIO_001737	PSPTVSSPTSLWKGKT	1373	13871	IRATGGGAFKYASIAK	1173	7539	MX	-	-	-
TCSYLVIO_001771	QPIETPNAVTPSRAGE	421	12062	NRFASELDGGEILTRE	85	11612	AR	-	-	-
TCSYLVIO_001788	ASREIRWPNAQQTPEG	197	15663	ASREIRWPNAQQTPEG	197	12464	AR	ASREIRWPNAQQTPEG	-3199	LEISH
TCSYLVIO_001807	KERFLDDLFEYRKLIE	165	12880	KERFLDDLFEYRKLIE	165	25424	MX	KERFLDDLFEYRKLIE	12544	CHAGAS
TCSYLVIO_001830	AKAAAFQNNSSSKATE	521	22972	AKAAAFQNNSSSKATE	521	31684	AR	AKAAAFQNNSSSKATE	8712	CHAGAS
TCSYLVIO_001840	GATAQNNSSSKDGRDN	417	29229	GATAQNNSSSKDGRDN	417	40681	AR	GATAQNNSSSKDGRDN	11452	CHAGAS
TCSYLVIO_001892	RMERIEEKTRNAMQLG	133	16286	LNPVEAETGDNDGDDG	181	14547	US	-	-	-
TCSYLVIO_001961	AVVGIAARFQSAEEEM	609	35068	AVVGIAARFQSAEEEM	609	27167	BO	AVVGIAARFQSAEEEM	-7901	LEISH
TCSYLVIO_001986	ARPSLSSLQAARQAVV	373	28595	ARPSLSSLQAARQAVV	373	20239	MX	ARPSLSSLQAARQAVV	-8356	LEISH
TCSYLVIO_002078	VGDTLEKRDFVQQSGA	293	11660	ILRGGNNSSTNMKLND	117	8378	BR	-	-	-
TCSYLVIO_002084	TGGPGASVGAGGSGAG	149	29154	TGGPGASVGAGGSGAG	149	26008	BO	TGGPGASVGAGGSGAG	-3146	LEISH
TCSYLVIO_002090	ESQLQKTLADHLNAEI	829	14709	RNYCPRMAAMNKPMYN	1489	8480	BR	-	-	-
TCSYLVIO_002097	LKQLWLGKNKIASIGT	229	15020	TLKENVTGAFGHLTKL	149	17259	BO	-	-	-
TCSYLVIO_002100	EVGDLRTGKKGNTVID	257	21949	FADDDSDEIDGEEGVY	161	11581	MX	-	-	-
TCSYLVIO_002125	AAGGGLTQNDIRGGGS	165	13075	VPVPTAQPRGFGGPWG	209	2190	CO	-	-	-
TCSYLVIO_002171	EGPVWVPKQAPADLTT	181	27826	AKLYQAPYFEKSEDEM	217	9620	CO	-	-	-
TCSYLVIO_002331	RGRGGRGSPTQQVAKQ	641	15797	LQTEGFPGQEDANGDP	213	5476	BO	-	-	-
TCSYLVIO_002357	LIDVYDNISTKPIERS	949	10993	RIFPLIDVYDNISTKP	945	6458	AR	LIDVYDNISTKP	-4535	LEISH
TCSYLVIO_002380	TPRFLQKKTLVSSLLN	177	18168	TPRFLQKKTLVSSLLN	177	6267	BO	TPRFLQKKTLVSSLLN	-11901	LEISH
TCSYLVIO_002429	NNAGRYGGDPEDITVI	297	13687	NNAGRYGGDPEDITVI	297	10933	AR	NNAGRYGGDPEDITVI	-2754	LEISH
TCSYLVIO_002518	RQIDEKEQNVQQWQEK	473	46604	RQIDEKEQNVQQWQEK	473	38108	AR	RQIDEKEQNVQQWQEK	-8496	LEISH
TCSYLVIO_002525	FAKEVAQEVHISLRDK	485	24357	FAKEVAQEVHISLRDK	485	40575	MX	FAKEVAQEVHISLRDK	16218	CHAGAS
TCSYLVIO_002559	RSLEVILTNDLIDRAN	397	32666	LREEQRELEKGVFSDV	97	4363	CO	-	-	-
TCSYLVIO_002597	VCVLYGGAHFVNGDIK	197	10800	ATCLLDPATGEEWVMC	21	20373	AR	-	-	-
TCSYLVIO_002604	PPPPLPSANSSRAAAQ	209	11115	FLRLHGEEIVVSVDNM	477	3002	CO	-	-	-
TCSYLVIO_002614	AQLHDKWETVHGDLKT	205	11813	WELFFRPTKRERKRLL	869	17515	AR	-	-	-
TCSYLVIO_002624	LGLGDRYKHAVDERAQ	9	11978	ATGFAYVGPPQKGEGL	77	3680	CO	-	-	-
TCSYLVIO_002668	ILTDMSSYADALREVS	281	11310	LNKIDVKTRNEFYDRQ	477	6794	AR	-	-	-
TCSYLVIO_002697	EENYKEIASRFLQENR	709	28961	EVEAYSGYGPLLDCEC	901	9290	AR	-	-	-
TCSYLVIO_002702	CFSEITEEEFEFFGEE	1205	13169	ETILGKLKNTKGNILD	789	21753	MX	-	-	-
TCSYLVIO_002783	CAPEDLPDLDPAAIVD	41	18312	NLEELYDHQHRRFTGD	61	3344	BR	-	-	-
TCSYLVIO_002827	PEDIPASSSSLSAATS	193	36450	PEDIPASSSSLSAATS	193	37528	MX	PEDIPASSSSLSAATS	1078	CHAGAS
TCSYLVIO_002841	FFNGLTAEYVNSDAKM	45	19450	NLEKLEQLVANINTKY	13	10803	MX	-	-	-
TCSYLVIO_002862	KTAATEKRVVQQPFQM	937	21344	SCRLNMAATPYDPAGA	605	11111	BR	-	-	-
TCSYLVIO_002864	LELDADMFVDKALNMK	1057	16716	IVDEKGNNIINATRTS	1177	21872	MX	-	-	-
TCSYLVIO_002893	EQRAVKQKHAPVNLSV	5	31370	RLLVEMGITKASEPFS	121	5014	CO	-	-	-
TCSYLVIO_002931	EVAARSSLGAAVPNGA	1365	29862	SSCVDNIPLIEQWDAE	161	11371	BR	-	-	-
TCSYLVIO_002996	QTLVKRYGPELNDAAK	89	13661	QPAVVKKAEQPAEAME	197	15376	MX	-	-	-
TCSYLVIO_003019	VPPYIIEKCAVSAFLN	53	14919	VPPYIIEKCAVSAFLN	53	5715	BO	VPPYIIEKCAVSAFLN	-9204	LEISH
TCSYLVIO_003032	LMDEPDFFWENAYLKP	433	13673	EGSNNENNSNINNNNT	233	20012	BO	-	-	-
TCSYLVIO_003047	PPYIIEKHAVSAFLNE	65	36844	PPYIIEKHAVSAFLNE	65	24917	BO	PPYIIEKHAVSAFLNE	-11927	LEISH
TCSYLVIO_003103	GLGADALLEAVAEIEN	357	15320	FGADVFSLGSLPSGDR	69	4551	BO	-	-	-
TCSYLVIO_003140	GDVTQIVNAKLLPQVG	1265	19640	KKLAAKLQELLTAAEG	345	7908	MX	-	-	-
TCSYLVIO_003228	ITGANLLIEKLQQGKG	37	10810	LRAPPDSRLADGIMLT	117	10412	US	-	-	-
TCSYLVIO_003238	TALGMFLMKTTLVEGK	809	11551	FPDKDEESRLVLPNQS	309	10165	MX	-	-	-
TCSYLVIO_003259	VEMHDQSDVNSDKKQA	201	11445	QQTQRHSGTDADADAD	153	13366	MX	-	-	-
TCSYLVIO_003262	KIRGFENLEDGDSLKN	785	11909	TIINKLGNIKLVIPPP	229	21146	CO	-	-	-
TCSYLVIO_003273	QSAHKIALSGTLNGPI	1773	17200	PGRLTENKTDTVVLRS	2185	19418	AR	-	-	-
TCSYLVIO_003278	MGSFSLPVLQLRDKAE	1	15700	MGSFSLPVLQLRDKAE	1	37057	MX	MGSFSLPVLQLRDKAE	21357	CHAGAS
TCSYLVIO_003312	EREEREAKFWSAMEDR	321	16802	SLRAREEAYAEKVEAI	645	15294	CO	-	-	-
TCSYLVIO_003387	LYQIAAQKLANQQSSS	341	18292	LYQIAAQKLANQQSSS	341	17327	AR	LYQIAAQKLANQQSSS	-965	LEISH
TCSYLVIO_003439	MEKPKQGNTAPDSSAL	833	18941	DELLEQQRKERNVKGL	185	10602	MX	-	-	-
TCSYLVIO_003478	LESTLKADVKRVPRQQ	669	18087	SCEIRDALMDLAEAYE	925	17397	CO	-	-	-
TCSYLVIO_003485	RTAVSTKRGVVQQAGV	21	16325	YHNSLPNDERRRLALM	1165	45005	CO	-	-	-
TCSYLVIO_003584	MGDVLEINNAKVQPKG	457	28659	MGDVLEINNAKVQPKG	457	14712	AR	MGDVLEINNAKVQPKG	-13947	LEISH
TCSYLVIO_003608	IGGGEGGGIGAGGGGC	157	16636	TETCRVSSSRQGGGGG	605	17384	BR	-	-	-
TCSYLVIO_003709	NKEEKPKKLNAQQVAL	29	31202	DADLALFRISKQSRAL	593	13371	AR	-	-	-
TCSYLVIO_003726	DSTDSNKRVTLQQMMA	4249	14317	KDYPSNPVEWLTERQW	3869	19930	BO	-	-	-
TCSYLVIO_003744	GAFGCGKTVISQALSK	245	12563	GAFGCGKTVISQALSK	245	7304	BO	GAFGCGKTVISQALSK	-5259	LEISH
TCSYLVIO_003775	QQAMVLPLPRYKSALE	537	18455	QQAMVLPLPRYKSALE	537	12635	BO	QQAMVLPLPRYKSALE	-5820	LEISH
TCSYLVIO_003825	EVISAVLGLVDLTALK	201	13134	GHVDSGKTSLAKALSS	17	12025	AR	-	-	-
TCSYLVIO_003876	AEGQATAPTSNTLKPL	97	14972	AEGQATAPTSNTLKPL	97	24176	CO	AEGQATAPTSNTLKPL	9204	CHAGAS
TCSYLVIO_004020	HASHEFRRPNAQQTPE	105	13126	HASHEFRRPNAQQTPE	105	7618	AR	HASHEFRRPNAQQTPE	-5508	LEISH
TCSYLVIO_004077	IQQLQIQLDDLITQNA	537	12239	AAIIQRLQTENASAPE	581	8965	CO	-	-	-
TCSYLVIO_004120	GVTLGPKGRNVVLEMP	41	26532	GVTLGPKGRNVVLEMP	41	33697	MX	GVTLGPKGRNVVLEMP	7165	CHAGAS
TCSYLVIO_004127	TADQRKRLAGAALELS	389	18030	TADQRKRLAGAALELS	389	8475	BO	TADQRKRLAGAALELS	-9555	LEISH
TCSYLVIO_004180	LGALRYAAMLEAEALG	109	23643	ANQLSTKITNIAKGED	237	43032	CO	-	-	-
TCSYLVIO_004181	SIRFKLKQVENNFQQL	281	11961	MQTSGLEDQMALLFSQ	185	26168	CO	-	-	-
TCSYLVIO_004223	IRAVQRYYSAMEGSER	357	13110	QKTCRSPGAGEDRDTV	201	9683	AR	-	-	-
TCSYLVIO_004360	EVGGSQSGFHLQDKAI	2461	16707	NACGAQLEGTGNKTFI	1473	30995	BR	-	-	-
TCSYLVIO_004368	VWVRQPDARELLNTKQ	85	34965	HNTLPGAPSTTRAIPT	9	11471	MX	-	-	-
TCSYLVIO_004387	DEKLVKSEGAKIDLLN	829	11345	LFPSWPLLQESLNVVE	489	10903	CO	-	-	-
TCSYLVIO_004423	DDGDYIEQKKAIVQQT	377	32732	FIIMEYADGGDLNSRI	93	6237	US	-	-	-
TCSYLVIO_004497	LGTRPMASTETLFLGK	293	27021	LGTRPMASTETLFLGK	293	14056	MX	LGTRPMASTETLFLGK	-12965	LEISH
TCSYLVIO_004510	ARMAKQLEEQQRRFKT	341	14193	NKDGSKDLASPDTAHY	69	12150	BR	-	-	-
TCSYLVIO_004533	EKESYEDVKFTHAGEI	381	38393	EKESYEDVKFTHAGEI	381	39047	MX	EKESYEDVKFTHAGEI	654	CHAGAS
TCSYLVIO_004635	FAQFYDGNTNEKSIRA	437	12422	SERHDKTFFAQFYDGN	429	17483	MX	FAQFYDGN	5061	CHAGAS
TCSYLVIO_004700	AAFYNAKIGNYQTVVG	665	11648	EDAKRILERRMKVMPS	289	8618	BR	-	-	-
TCSYLVIO_004754	ARPPAGKTSVSAKLNE	297	21494	FLKALSELASPVGPDY	705	11086	CO	-	-	-
TCSYLVIO_004774	ECSRKEMISDALNELR	865	29514	LLAKATDNSFLDKVTN	517	11843	BR	-	-	-
TCSYLVIO_004785	FIPEKVTLSKNLSNME	525	13600	SSSMKKRESAGAAKAK	469	6197	MX	-	-	-
TCSYLVIO_004798	EDAETHENEPWDNIYS	105	11051	VGVSRNGTVLADKVPF	149	14612	CO	-	-	-
TCSYLVIO_004832	GTCAPAPSDIHNPDKN	49	12635	LGCGDYQKNEARGALG	25	7512	BO	-	-	-
TCSYLVIO_004851	DLAGPMKSGFKKILDN	685	13452	NAIMTPNDVTRLMQLC	785	46945	CO	-	-	-
TCSYLVIO_004996	GLMVGTHAFTAPVGED	89	13264	EAQGILVEFRTDQKSS	125	6038	US	-	-	-
TCSYLVIO_005042	QIDPKEVLAKKYDLNY	265	22070	KEVLAKKYDLNYIALD	269	14552	BR	KEVLAKKYDLNY	-7518	LEISH
TCSYLVIO_005080	HLECMSRTADTLASGK	217	18380	SRRTVAADGSDGVNLD	277	33208	US	-	-	-
TCSYLVIO_005099	VVEDDDEDYFDGKSEK	277	12201	TSETLLEKARQQIQTV	517	14905	MX	-	-	-
TCSYLVIO_005107	SVTTVTPSRYRSAHES	29	19639	ISYVPPEWSFDNRQYV	525	31970	MX	-	-	-
TCSYLVIO_005108	RRNPPLVAELERLVGS	361	23887	RPEDAARHDDATKGER	245	8161	CO	-	-	-
TCSYLVIO_005109	QNKTLGAGGAGGAGEK	121	13406	QNKTLGAGGAGGAGEK	121	18893	AR	QNKTLGAGGAGGAGEK	5487	CHAGAS
TCSYLVIO_005124	RYESISESELRLLEQY	409	11063	VLERVKAKDRAVRKQL	185	7557	CO	-	-	-
TCSYLVIO_005132	DGSPSEQLEEHLEDGP	97	16943	DGSPSEQLEEHLEDGP	97	10152	US	DGSPSEQLEEHLEDGP	-6791	LEISH
TCSYLVIO_005172	EEVQTVDAETGDTVQG	365	15153	LVATVSIHNVPKEEGS	121	45960	CO	-	-	-
TCSYLVIO_005178	ELQRWVKDYVDVQLNA	1073	15158	ELQRWVKDYVDVQLNA	1073	35089	CO	ELQRWVKDYVDVQLNA	19931	CHAGAS
TCSYLVIO_005234	EEVQTVDAETGDTVQG	273	15153	EEVQTVDAETGDTVQG	273	8533	MX	EEVQTVDAETGDTVQG	-6620	LEISH
TCSYLVIO_005264	VPPYIIEKHAVSAFLN	17	22555	VPPYIIEKHAVSAFLN	17	13607	BO	VPPYIIEKHAVSAFLN	-8948	LEISH
TCSYLVIO_005297	REGHEPTSLKKDAALP	329	25740	AYKGKGKGNQFLNDLC	29	7446	MX	-	-	-
TCSYLVIO_005307	TTSGEMRYVSPVGDDE	161	11094	GGLLQFEHSNRKEKID	337	13797	BO	-	-	-
TCSYLVIO_005325	DLLVSMELWKRENPQQ	553	28582	SMELWKRENPQQSSAI	557	18229	MX	SMELWKRENPQQ	-10353	LEISH
TCSYLVIO_005338	PNTSDANSLRARDTAL	209	11298	AEWRSRLIEDLQKGPP	173	6184	MX	-	-	-
TCSYLVIO_005365	LQREGRWRAALETAEE	169	11577	LQREGRWRAALETAEE	169	5726	BO	LQREGRWRAALETAEE	-5851	LEISH
TCSYLVIO_005467	GSIRIFSYADFLEGEG	353	13765	SNYILDLAPTASGKVN	637	6136	BO	-	-	-
TCSYLVIO_005468	VNSIKSVPIDLTRSNM	45	12876	ADYSTESVVGPNEFKL	685	9571	US	-	-	-
TCSYLVIO_005483	MLYPGPVEDVKFLVEE	177	20168	MLYPGPVEDVKFLVEE	177	14807	MX	MLYPGPVEDVKFLVEE	-5361	LEISH
TCSYLVIO_005493	FMTGTTSDSDQFEYME	97	36026	FMTGTTSDSDQFEYME	97	13161	US	FMTGTTSDSDQFEYME	-22865	LEISH
TCSYLVIO_005500	IADNAGLDSNDLVTRL	449	15895	MKKLGGTLGDSYLEPG	201	7496	BR	-	-	-
TCSYLVIO_005503	HEEERKRIVEQQLLPD	49	20371	SLGAYFLRDDYTKDIV	185	12432	CO	-	-	-
TCSYLVIO_005509	ISKEKKLISSLNAKDM	297	20758	YFDLKQSRVNDYAFSY	549	13521	MX	-	-	-
TCSYLVIO_005510	SLYSVPEHFICDDFFK	321	16349	SLYSVPEHFICDDFFK	321	3455	BO	SLYSVPEHFICDDFFK	-12894	LEISH
TCSYLVIO_005527	PTPEQKHVLSILNDVV	217	12939	ALLIDKNGPTPEQKHV	209	12100	CO	PTPEQKHV	-839	LEISH
TCSYLVIO_005535	AGGKLWISLDDKPVGD	205	14325	AGGKLWISLDDKPVGD	205	15033	MX	AGGKLWISLDDKPVGD	708	CHAGAS
TCSYLVIO_005570	RLTEASTFFLGKDEGV	193	17563	RLTEASTFFLGKDEGV	193	7424	AR	RLTEASTFFLGKDEGV	-10139	LEISH
TCSYLVIO_005606	RGHRAVPPEFEGSAGN	13	17235	RGHRAVPPEFEGSAGN	13	17625	MX	RGHRAVPPEFEGSAGN	390	CHAGAS
TCSYLVIO_005625	KTERDYEWENGGPGRY	401	15418	SSRSASRERSLSVSRG	581	4331	US	-	-	-
TCSYLVIO_005669	RKNLSPPPQQRPQQAN	133	12317	KSASMKYASAAAEQAL	101	47075	MX	-	-	-
TCSYLVIO_005684	LRRQQKSLVDKLTELA	1317	21687	EADFQRKTDSFNEDDW	709	40208	CO	-	-	-
TCSYLVIO_005708	NLQRTNDLLRRELFEL	381	13685	LADVSARNQEERKQIV	437	11763	BO	-	-	-
TCSYLVIO_005726	DEEAGGFKAFHKLQDT	749	15858	ESVFDDDVDRIRQEEE	1289	28651	CO	-	-	-
TCSYLVIO_005762	SWALENYAKALEREPT	2205	19786	QREEQARIEEAFNSPH	817	8744	MX	-	-	-
TCSYLVIO_005791	IGEGKPLLGKRIANVA	333	11975	IGNAIGEGKPLLGKRI	329	15833	CO	IGEGKPLLGKRI	3858	CHAGAS
TCSYLVIO_005808	MDVVGVSVGRYMTALE	301	20465	MDVVGVSVGRYMTALE	301	17024	AR	MDVVGVSVGRYMTALE	-3441	LEISH
TCSYLVIO_005875	LSREKIGNSYAEDIEK	573	20673	VGGDTKITTGVGNSGG	1177	20291	US	-	-	-
TCSYLVIO_005878	EARHVNMKEVLSRSLS	145	15728	EGEHDAALLGQHEDGD	61	8327	BO	-	-	-
TCSYLVIO_005917	SSAAATEGTKDAPDLS	529	16298	VDSAVDELELSDMGYA	285	13979	CO	-	-	-
TCSYLVIO_005930	REQHLLYGTDKEKDLL	581	13385	GAFPSGNYPRQQEQCN	221	10552	BO	-	-	-
TCSYLVIO_006005	VTSSVICNTKAICNGI	209	13803	VTSSVICNTKAICNGI	209	9762	AR	VTSSVICNTKAICNGI	-4041	LEISH
TCSYLVIO_006011	DPFDEPDFDPVDYLNS	25	22731	STTTMPTAGATSAATA	817	4805	AR	-	-	-
TCSYLVIO_006012	KELEELALADQEDMAV	145	12636	KELEELALADQEDMAV	145	7096	MX	KELEELALADQEDMAV	-5540	LEISH
TCSYLVIO_006035	QTCNFINSSNANAAAT	841	12539	ERGEIMSMRNDGTVIP	453	11526	BR	-	-	-
TCSYLVIO_006062	EPAGKRDVGLLPYEQL	649	13664	EPAGKRDVGLLPYEQL	649	17558	MX	EPAGKRDVGLLPYEQL	3894	CHAGAS
TCSYLVIO_006127	IPDTKEIGKQKNALRL	725	25268	NYEMTGQKIDAGKEQL	173	7250	BO	-	-	-
TCSYLVIO_006152	HQAWGAPRAGAGGGAA	205	30646	GAPRAGAGGGAAGIGG	209	31672	CO	GAPRAGAGGGAA	1026	CHAGAS
TCSYLVIO_006182	REKIQSLIEKLSQISA	153	13512	ALRINQTQEMTPAAYI	125	8526	BR	-	-	-
TCSYLVIO_006201	SATSKMTKLGFKKPLL	29	13837	TIYDYEGLDRAEKDQY	125	5450	US	-	-	-
TCSYLVIO_006313	AAPEAVNSSQTNNTTK	393	17943	AAPEAVNSSQTNNTTK	393	34788	AR	AAPEAVNSSQTNNTTK	16845	CHAGAS
TCSYLVIO_006314	QSSEGQHDGIETGDTN	229	34306	QETQELNDGPTDVKVK	61	30850	MX	-	-	-
TCSYLVIO_006333	SDVNSKGSSSVSTAKS	45	10893	ITTPSVPSTGETPTIT	65	20827	AR	-	-	-
TCSYLVIO_006361	GGGNEGGGRGGGGGSG	65	12081	LSPDVQEAIAEKYDGL	141	25247	CO	-	-	-
TCSYLVIO_006371	ALTTPAAAPDAPVSPV	373	13407	ALTTPAAAPDAPVSPV	373	30806	CO	ALTTPAAAPDAPVSPV	17399	CHAGAS
TCSYLVIO_006445	VPPYIIEKCAVSAFLN	17	14919	NGWQRCDVVSSDNVSD	169	16263	CO	-	-	-
TCSYLVIO_006474	VHFPTDSYKEHINFQQ	313	12095	RFPLVLINNRDELIGR	13	16376	BR	-	-	-
TCSYLVIO_006483	LIGGWNQQHKQQQQQQ	157	11640	GERSASVPTSTPPLAG	389	7845	BO	-	-	-
TCSYLVIO_006538	RMQEKRQNHQMAPPSW	293	26888	RMQEKRQNHQMAPPSW	293	19087	AR	RMQEKRQNHQMAPPSW	-7801	LEISH
TCSYLVIO_006559	KVVRMFQKNTSSVALA	1249	14738	AENAHFRMPTGEQQEL	769	9927	AR	-	-	-
TCSYLVIO_006682	CLIEKYAVSAFLNEDL	325	33341	CLIEKYAVSAFLNEDL	325	15435	AR	CLIEKYAVSAFLNEDL	-17906	LEISH
TCSYLVIO_006721	AQSPEGQHDGIETGNT	221	13655	ATAARINVTTTPGDSD	253	6987	BO	-	-	-
TCSYLVIO_006725	EIRQPPKAQVNVQQQP	177	16365	EIRQPPKAQVNVQQQP	177	26493	AR	EIRQPPKAQVNVQQQP	10128	CHAGAS
TCSYLVIO_006740	MQSSDKDSTQEQVLKS	157	12209	AVANYTASTGDSDGGT	293	22923	US	-	-	-
TCSYLVIO_006755	ENEKEKREVGLKSTTS	317	14310	GSKEDKGSNLNNSASD	197	20683	BR	-	-	-
TCSYLVIO_006767	LQEDEAKDQNQQLPNG	169	13428	LQEDEAKDQNQQLPNG	169	11961	AR	LQEDEAKDQNQQLPNG	-1467	LEISH
TCSYLVIO_006838	KGLPPLGGAGGSAGGG	561	13584	SRNIDAERHSKEELSD	729	9620	MX	-	-	-
TCSYLVIO_006855	YILKEMKAANVVPDAL	153	33379	YILKEMKAANVVPDAL	153	10897	CO	YILKEMKAANVVPDAL	-22482	LEISH
TCSYLVIO_006896	EPQPPQPQELKQQSGQ	185	22004	EPQPPQPQELKQQSGQ	185	15569	MX	EPQPPQPQELKQQSGQ	-6435	LEISH
TCSYLVIO_006914	DNSWRAAGGGGGGGAG	305	28381	DNSWRAAGGGGGGGAG	305	23651	BR	DNSWRAAGGGGGGGAG	-4730	LEISH
TCSYLVIO_006938	GGGAGGGAGGGAGGGA	545	40940	GGGAGGGAGGGAGGGA	545	44784	CO	GGGAGGGAGGGAGGGA	3844	CHAGAS
TCSYLVIO_006964	MGASQGVVVGGGGGGG	449	16537	MGASQGVVVGGGGGGG	449	22753	US	MGASQGVVVGGGGGGG	6216	CHAGAS
TCSYLVIO_006993	ASMKKVTSDATRIAAQ	225	15633	ASMKKVTSDATRIAAQ	225	23282	BR	ASMKKVTSDATRIAAQ	7649	CHAGAS
TCSYLVIO_007063	TGDDKNLGKPKMADMA	261	17907	GEITELLHTATLVHDD	117	5004	AR	-	-	-
TCSYLVIO_007104	TTEKKTVAAKGLNLNA	149	31911	TTEKKTVAAKGLNLNA	149	16388	AR	TTEKKTVAAKGLNLNA	-15523	LEISH
TCSYLVIO_007148	THGQPASPTNLAKEFM	177	11259	PTCGKFGGATGNFNAH	209	18302	BO	-	-	-
TCSYLVIO_007213	RYLIEKCAVSAFLNED	237	30180	VKGYCIYDATLAFRQP	41	10783	AR	-	-	-
TCSYLVIO_007252	YVPSKLGNVDAQLEKY	149	25519	YVPSKLGNVDAQLEKY	149	14254	BR	YVPSKLGNVDAQLEKY	-11265	LEISH
TCSYLVIO_007259	APEDTSRRRRKPAVDT	4177	12271	ENADSDREAPEDTSRR	4169	27941	AR	APEDTSRR	15670	CHAGAS
TCSYLVIO_007263	SVDREKAAAVDALNGL	381	11700	SVDREKAAAVDALNGL	381	8068	CO	SVDREKAAAVDALNGL	-3632	LEISH
TCSYLVIO_007295	GIDPKQLQQQRQQQRQ	185	23870	KYENWTAAAASDKKGF	145	38646	CO	-	-	-
TCSYLVIO_007318	WRTEEGALSAPTNLKV	1037	12514	DEEDSDDKENGMTLAL	349	35699	BO	-	-	-
TCSYLVIO_007355	MSCNKYASNAVEKIIK	389	17111	MSCNKYASNAVEKIIK	389	20860	CO	MSCNKYASNAVEKIIK	3749	CHAGAS
TCSYLVIO_007360	KSAAPALFLDDKPLEG	61	19948	KSAAPALFLDDKPLEG	61	33563	MX	KSAAPALFLDDKPLEG	13615	CHAGAS
TCSYLVIO_007371	SDPTFAALVDDLRALK	89	12145	QFHELEVKRAALKAKD	901	10010	BR	-	-	-
TCSYLVIO_007403	APRMSRFDVDDGEFQD	473	18059	APRMSRFDVDDGEFQD	473	23774	CO	APRMSRFDVDDGEFQD	5715	CHAGAS
TCSYLVIO_007404	LGAKQLFLGKEKLPPK	637	14617	TPGRLEDSNPTIFSGK	601	7276	MX	-	-	-
TCSYLVIO_007406	DAYSALKRHDKALQDA	129	12870	LLRADAYSALKRHDKA	125	27224	AR	DAYSALKRHDKA	14354	CHAGAS
TCSYLVIO_007516	ATGDYQTNVNAKVDAA	529	24686	FVKLLPGSDGCSPCLL	45	11775	US	-	-	-
TCSYLVIO_007518	FAPLKASYWQDDRLVE	237	25263	SQMHQQNQGSQNKNCG	177	7662	AR	-	-	-
TCSYLVIO_007566	DGTVKEVLTTPLNDSG	209	13665	DGSVAPILQGSLPGNM	229	16127	BO	-	-	-
TCSYLVIO_007592	PNTNLQNAHENYQQSS	113	16866	PNTNLQNAHENYQQSS	113	9981	AR	PNTNLQNAHENYQQSS	-6885	LEISH
TCSYLVIO_007618	QTGLCQHKFLGHTKDV	97	15610	LTKGEALSEMAAGAPI	225	2711	CO	-	-	-
TCSYLVIO_007674	EVQTVDAETGDTMQGD	821	22808	LYKSAGSGDKEELIAL	429	13587	MX	-	-	-
TCSYLVIO_007693	PYIIEKHAVSAFLNED	721	38283	PYIIEKHAVSAFLNED	721	20425	BO	PYIIEKHAVSAFLNED	-17858	LEISH
TCSYLVIO_007746	AHELEKQAIQQQLLAL	97	10895	AHELEKQAIQQQLLAL	97	3406	US	AHELEKQAIQQQLLAL	-7489	LEISH
TCSYLVIO_007791	SSSEEVQTVDAETGDT	441	19120	SSSEEVQTVDAETGDT	441	11029	MX	SSSEEVQTVDAETGDT	-8091	LEISH
TCSYLVIO_007913	AAGSVSGGAGGAGGSG	121	30084	AAGSVSGGAGGAGGSG	121	32467	BO	AAGSVSGGAGGAGGSG	2383	CHAGAS
TCSYLVIO_007934	APPYIIEKCAVSAFLN	17	13262	RDWQGCDVVNSDNVSR	169	8887	MX	-	-	-
TCSYLVIO_007979	MPCNGKYELEQLKEVF	117	12176	MPCNGKYELEQLKEVF	117	16414	BO	MPCNGKYELEQLKEVF	4238	CHAGAS
TCSYLVIO_007992	YGHMGPGAGGGSGGGY	113	16315	YGHMGPGAGGGSGGGY	113	25377	BR	YGHMGPGAGGGSGGGY	9062	CHAGAS
TCSYLVIO_008044	SEEVQTVDAETGDTVQ	409	15104	SEEVQTVDAETGDTVQ	409	12565	MX	SEEVQTVDAETGDTVQ	-2539	LEISH
TCSYLVIO_008072	APPYIIEKYAVSAFLN	17	18560	APPYIIEKYAVSAFLN	17	13154	AR	APPYIIEKYAVSAFLN	-5406	LEISH
TCSYLVIO_008130	EALSALDAGGGGGGGP	113	11980	ELEAQAEAQRASFIKR	233	18355	BO	-	-	-
TCSYLVIO_008204	EFSEAREDLAALEKDY	117	20417	EFSEAREDLAALEKDY	117	21942	AR	EFSEAREDLAALEKDY	1525	CHAGAS
TCSYLVIO_008219	ASEEDFSDVWSDNGGN	93	14258	ASEEDFSDVWSDNGGN	93	12147	CO	ASEEDFSDVWSDNGGN	-2111	LEISH
TCSYLVIO_008254	VREEEKQTNTMEKSGG	677	15463	LAERVGFFKPALDLAK	1057	9683	BO	-	-	-
TCSYLVIO_008262	DLCMKMSNFLDLLNDE	309	12946	NNVSINNYILNETREH	209	5730	BR	-	-	-
TCSYLVIO_008283	KRQARRLLDAMRELLQ	369	14838	VGLTLDGMLATADDKS	89	23609	BO	-	-	-
TCSYLVIO_008330	RNRPLQEQAEHWKEVR	325	16273	PQSWTYKKVGRTLEKD	101	5845	MX	-	-	-
TCSYLVIO_008347	PLQEQAEHWKEVRGRM	273	16312	IVVTPPDKNEYERWTK	229	1615	BR	-	-	-
TCSYLVIO_008413	TAMMGVADFAEYGSVV	285	15325	GSYNVIPDTAHLRGTL	201	18787	BR	-	-	-
TCSYLVIO_008488	SEEQHDGIETGNTNFV	65	19876	SEEQHDGIETGNTNFV	65	11925	MX	SEEQHDGIETGNTNFV	-7951	LEISH
TCSYLVIO_008499	PPYLIEKHAVSAFLNE	37	34346	PPYLIEKHAVSAFLNE	37	23211	BO	PPYLIEKHAVSAFLNE	-11135	LEISH
TCSYLVIO_008516	LCSDKTGTLTLNKMEI	61	11082	LCSDKTGTLTLNKMEI	61	33707	BO	LCSDKTGTLTLNKMEI	22625	CHAGAS
TCSYLVIO_008574	RPLQEQAEHWKEVRGR	45	21036	MKRNRPLQEQAEHWKE	41	996	US	RPLQEQAEHWKE	-20040	LEISH
TCSYLVIO_008594	VIPHLLEKCAVSAFLN	21	15904	DGWQRCGPADPNKLSN	173	5472	US	-	-	-
TCSYLVIO_008622	NRPLQEQAEHWKEVRG	405	19519	YKKVGRTLEKDDGVEE	185	3239	MX	-	-	-
TCSYLVIO_008626	VPPYIIEKCAVSAFLN	17	14919	VPPYIIEKCAVSAFLN	17	5715	BO	VPPYIIEKCAVSAFLN	-9204	LEISH
TCSYLVIO_008837	YLIEKCAVSAFLNEDF	221	25589	YLIEKCAVSAFLNEDF	221	6842	BO	YLIEKCAVSAFLNEDF	-18747	LEISH
TCSYLVIO_008862	AAGGGLTQNDIRGGGG	173	14436	VPVSTAQPSGFGGPWG	217	4590	CO	-	-	-
TCSYLVIO_008901	ARSKKIEPWAPIIEEP	249	12008	DDMGTIHGARSKKIEP	241	2643	US	ARSKKIEP	-9365	LEISH
TCSYLVIO_008910	ELLKRKEYASNVQQIS	581	17725	ELLKRKEYASNVQQIS	581	28485	AR	ELLKRKEYASNVQQIS	10760	CHAGAS
TCSYLVIO_008958	IDNWLNLLEQEKNKSP	145	18685	IDNWLNLLEQEKNKSP	145	26588	BO	IDNWLNLLEQEKNKSP	7903	CHAGAS
TCSYLVIO_008977	PPYIIEKCAVSAFLNE	249	28940	PPYIIEKCAVSAFLNE	249	9144	BO	PPYIIEKCAVSAFLNE	-19796	LEISH
TCSYLVIO_009075	RKGTHDDRNKGTNEKF	57	11574	HDDRNKGTNEKFSTRV	61	8920	BO	HDDRNKGTNEKF	-2654	LEISH
TCSYLVIO_009132	READSTPTTTNTASKG	593	14605	READSTPTTTNTASKG	593	7093	CO	READSTPTTTNTASKG	-7512	LEISH
TCSYLVIO_009137	QAIQQQRQSNQQQQQN	41	16100	QAIQQQRQSNQQQQQN	41	7058	AR	QAIQQQRQSNQQQQQN	-9042	LEISH
TCSYLVIO_009150	EGVQTVDAETGDTVQG	229	11140	EGVQTVDAETGDTVQG	229	6359	MX	EGVQTVDAETGDTVQG	-4781	LEISH
TCSYLVIO_009171	MMTACADGRRRLYESG	141	11518	KYSRTDATDQEDGGAG	5	8759	MX	-	-	-
TCSYLVIO_009331	TGGGNTPRGAKLKAAR	729	17538	MTQEQLRKIDAATERN	501	17005	AR	-	-	-
TCSYLVIO_009353	GSGPEFNDATPSNLRK	21	17537	EFNDATPSNLRKQFTI	25	9934	BO	EFNDATPSNLRK	-7603	LEISH
TCSYLVIO_009559	MMTACADGRRRVYESA	65	14597	MMTACADGRRRVYESA	65	2741	MX	MMTACADGRRRVYESA	-11856	LEISH
TCSYLVIO_009564	ASHELRWPNAQQTPEG	197	16138	ASHELRWPNAQQTPEG	197	9418	AR	ASHELRWPNAQQTPEG	-6720	LEISH
TCSYLVIO_009573	PPYIIEKHAVSAFLNE	193	36844	PPYIIEKHAVSAFLNE	193	24917	BO	PPYIIEKHAVSAFLNE	-11927	LEISH
TCSYLVIO_009576	ELEERTNDLQERAAAA	249	38442	FSLVAKSANASVSGVL	69	3524	US	-	-	-
TCSYLVIO_009649	APPYIIEKHAVSAFLN	17	22639	APPYIIEKHAVSAFLN	17	14840	AR	APPYIIEKHAVSAFLN	-7799	LEISH
TCSYLVIO_009671	VPPYIIEKHAVSAFLN	169	22555	VPPYIIEKHAVSAFLN	169	13607	BO	VPPYIIEKHAVSAFLN	-8948	LEISH
TCSYLVIO_009702	SEATKPTLGGSRISGG	1021	12673	SEATKPTLGGSRISGG	1021	11242	BO	SEATKPTLGGSRISGG	-1431	LEISH
TCSYLVIO_009723	MQPQLQPQPQPQPQPQ	73	13505	MQPQLQPQPQPQPQPQ	73	17208	MX	MQPQLQPQPQPQPQPQ	3703	CHAGAS
TCSYLVIO_009735	GGELGRKSAPSSLSLA	693	26129	DDGKDAAASSNKRHLQ	61	14554	US	-	-	-
TCSYLVIO_009889	HDLSINNTKLDSQCLH	321	11976	DKSGGGEAPNNGSALA	33	9978	BO	-	-	-
TCSYLVIO_009936	QRTVLMMGRYQEAVED	433	12617	YRAEMLYSGESGPDDK	349	19363	AR	-	-	-
TCSYLVIO_009952	TVPSHKYEHKNLLNDN	1397	19832	QSRQEKNNKPLEPSGF	1301	15528	BR	-	-	-
TCSYLVIO_009968	SGMWDCVKRTVQQHSP	89	15099	HMFPSSKGRELPNCDL	17	12507	CO	-	-	-
TCSYLVIO_009988	GACRTCPSSSNTLKDG	173	11767	GACRTCPSSSNTLKDG	173	8328	MX	GACRTCPSSSNTLKDG	-3439	LEISH
TCSYLVIO_009999	LQHVKEMLPALDRASN	1189	12294	LQHVKEMLPALDRASN	1189	29008	BO	LQHVKEMLPALDRASN	16714	CHAGAS
TCSYLVIO_010057	TTDDKKENMQQETSRT	185	33699	TTDDKKENMQQETSRT	185	21312	AR	TTDDKKENMQQETSRT	-12387	LEISH
TCSYLVIO_010162	EEVQTVDAETGDTVQG	213	15153	DAKTVKEVTQPEESKQ	125	24718	US	-	-	-
TCSYLVIO_010366	EEKKKKVILQQQQQHR	153	20061	ERDIFGDVKKPDFSTS	205	4729	AR	-	-	-
TCSYLVIO_010445	RTPHAGQEHLNGDEGV	177	15079	EGKEDKKISHFYIGGD	105	6741	BO	-	-	-
TCSYLVIO_010469	RSDESQTLLIKDFSKP	881	33571	SQTLLIKDFSKPPPRE	885	41640	MX	SQTLLIKDFSKP	8069	CHAGAS
TCSYLVIO_010483	GVNSNTGGAGGGGAGA	637	11506	MALATQAIAESKRFSS	737	27141	CO	-	-	-
TCSYLVIO_010491	EACIKQLQEQLQSERR	1557	16267	EACIKQLQEQLQSERR	1557	21266	CO	EACIKQLQEQLQSERR	4999	CHAGAS
TCSYLVIO_010497	FPQMGVYNPWRDPSLL	1593	13952	SGDATMFLPPQNTEKE	1153	19578	AR	-	-	-
TCSYLVIO_010520	LSVAQSAEDTQYSGPY	1105	16006	LDIFGFENFNKNSFEQ	449	11139	MX	-	-	-
TCSYLVIO_010534	HLANGGKPSATTPVAT	473	11338	TRQRGTVVPNLTEEKT	753	19741	MX	-	-	-
TCSYLVIO_010545	GTQVAKAASKMVLADD	717	12343	DIGIAMGSGTQVAKAA	709	12979	CO	GTQVAKAA	636	CHAGAS
TCSYLVIO_010557	SISQKRDVGAKNTTNS	481	20297	SISQKRDVGAKNTTNS	481	7748	US	SISQKRDVGAKNTTNS	-12549	LEISH
TCSYLVIO_010668	CGDGVKLYNVQQSLNL	85	35601	CGDGVKLYNVQQSLNL	85	24058	AR	CGDGVKLYNVQQSLNL	-11543	LEISH
TCSYLVIO_010721	NGKSSQSESEERAQRE	109	11387	SEERAQREAEERARRE	117	25322	CO	SEERAQRE	13935	CHAGAS
TCSYLVIO_010724	EARKKVTDDDVKFFTS	361	16041	KFFFRNIDMEQIEKMT	117	5032	MX	-	-	-
TCSYLVIO_010885	PYIIEKCAVSAFLNED	153	27161	PYIIEKCAVSAFLNED	153	6898	BO	PYIIEKCAVSAFLNED	-20263	LEISH
TCSYLVIO_010901	LSGKFSDNVWRDEYLG	193	12999	EYLGVNATVKGNGATN	205	2460	BO	-	-	-
TCSYLVIO_010951	DSAPPRFMSAEETVPA	5	23107	DSAPPRFMSAEETVPA	5	17295	BO	DSAPPRFMSAEETVPA	-5812	LEISH
TCSYLVIO_010963	GLVGATSFLGKMKKAG	129	25127	GLVGATSFLGKMKKAG	129	17440	MX	GLVGATSFLGKMKKAG	-7687	LEISH
TCSYLVIO_010971	IFGTDLLKKGSEGIST	73	20490	MWEEIANAGDKYGSLL	1	21152	US	-	-	-
TCSYLVIO_010974	VPPYLIEKHAVSAFLN	109	21109	VPPYLIEKHAVSAFLN	109	14815	BO	VPPYLIEKHAVSAFLN	-6294	LEISH
TCSYLVIO_011113	IDTPNANALRELSKRV	209	22998	IDTPNANALRELSKRV	209	30881	MX	IDTPNANALRELSKRV	7883	CHAGAS

### Sheet: S5 - Healthy Cross-reactive
Ricci A et al 2022 - Chagas Antigen and Epitope Atlas
Table S5. T. cruzi sequences cross-reactive with normal human serum (healthy subjects, Chagas-negative)
All the proteins where the Chagas-negative pooled serum samples reached an antigenicity signal greater than the antigenicity threshold for CHAGASTOPE-v1. For each protein, the table shows the most reactive peptide for that serum and for the Chagas-positive pooled serums. If there is an overlap of at least 6 amino acids between those peptides, the table shows said overlap and compares the signals reached by each peptide.
Cross-Reactivity of T. cruzi peptides vs Chagas-Negative Serum Pools					Reactivity of the indicated protein vs Chagas-Positive Serum Pools				Comparison
T. cruzi Protein	Most Reactive Peptide (16mer)	Start of Peptide	Max Signal	Max Signal Sample	Most Reactive Peptide (16mer)	Start of Peptide	Max Signal	Max Signal Sample	Sequence Overlap	Signal Diff	Most Reactive Sample
TcCLB.399173.10.1	QMKDGTFVLPVEGTKK	145	21031	BO - NEG	NVSNDGSSGKKYIYWK	101	7105	CO - POS	-	-	-
TcCLB.399373.9	NTEDVLFKGEVRYKEM	257	11052	AR - NEG	KEPARYIHDAGVLNEI	301	11949	CO - POS	-	-	-
TcCLB.399389.10	RSAHCTSLVLIGNADK	273	26025	MX - NEG	RAVQETHPDLPVSRAT	2105	15038	CO - POS	-	-	-
TcCLB.401469.10	YRMRGPANNNSNNNLT	121	12293	BO - NEG	DGNPYRMRGPANNNSN	117	5135	CO - POS	YRMRGPANNNSN	-7158	NEG
TcCLB.402647.9	QVLLRENSASAADAPF	121	11395	BR - NEG	QLDTASLELFDDVGRV	69	4170	CO - POS	-	-	-
TcCLB.402863.9	TEVRDWQQAGLPGDDF	745	13206	AR - NEG	VHPKILKNENAQQKVR	597	23206	MX - POS	-	-	-
TcCLB.403869.10.1	APSVVEWKEEDKLMMM	285	11876	CO - NEG	GFITATFGSDNKEVML	345	9991	BR - POS	-	-	-
TcCLB.404001.10	DKGTDVKDRPGALPVF	109	16721	BO - NEG	DKGTDVKDRPGALPVF	109	8148	US - POS	DKGTDVKDRPGALPVF	-8573	NEG
TcCLB.404001.20	PEAPPPHPSDTVPRGK	1549	16547	US - NEG	PEAPPPHPSDTVPRGK	1549	30070	US - POS	PEAPPPHPSDTVPRGK	13523	POS
TcCLB.408345.20	LAYEKNGHYIANTNPL	109	11999	CO - NEG	GVESQVFHPSTLDPSS	129	1662	BO - POS	-	-	-
TcCLB.408547.10	SSGTEGQIPQSSSPRS	257	11660	US - NEG	SSGTEGQIPQSSSPRS	257	18502	AR - POS	SSGTEGQIPQSSSPRS	6842	POS
TcCLB.411235.9	LCLDRIRKLADNCTGL	117	10959	BO - NEG	EFSEAREDLAALEKDY	417	21942	AR - POS	-	-	-
TcCLB.419469.30	GSLASSESYATRAFDN	21	13244	AR - NEG	GTSGQHGARSSTNATP	273	17135	CO - POS	-	-	-
TcCLB.420293.20	SPWECSDPRITEWETG	309	12124	BR - NEG	FLYNRPLSDDELKMVK	677	15589	AR - POS	-	-	-
TcCLB.421619.10	LNGTSNSPQPTQNLSF	357	19741	MX - NEG	CVYHTQALSVGRQGSS	397	7749	BR - POS	-	-	-
TcCLB.422921.20	VDKAFDEYPRRFKDMY	17	11684	AR - NEG	VDKAFDEYPRRFKDMY	17	5701	BO - POS	VDKAFDEYPRRFKDMY	-5983	NEG
TcCLB.425435.10	MKDGTLVFPIEGTKKE	133	15843	BO - NEG	HFYIGGDGSSAGSKED	561	4940	CO - POS	-	-	-
TcCLB.426799.19	HHHNSGDGGGGANCAF	109	20200	AR - NEG	GGGAVRRPRNDVEESC	125	19426	AR - POS	-	-	-
TcCLB.427247.10	GHTTIGGGGGGGGTSG	373	27662	AR - NEG	GHTTIGGGGGGGGTSG	373	17419	BR - POS	GHTTIGGGGGGGGTSG	-10243	NEG
TcCLB.433733.10	DGLVAFFSDNGNSTHW	33	13996	BR - NEG	EMVSQIFFGSDGINLE	209	27769	US - POS	-	-	-
TcCLB.435601.10.1	PSEWIKWGDPKPLPKP	165	19394	BO - NEG	PSEWIKWGDPKPLPKP	165	3359	BR - POS	PSEWIKWGDPKPLPKP	-16035	NEG
TcCLB.436535.19	KPRSLSAEDIRDEKVQ	45	10824	AR - NEG	CVLGQYTASADGSTPG	73	22659	CO - POS	-	-	-
TcCLB.436761.10	AEMLELKQKLDDRQHA	169	13081	CO - NEG	EIIQVDSTNTKRTGTS	53	10661	AR - POS	-	-	-
TcCLB.439125.10	RIEEAENGAGGGGAAG	29	13548	BR - NEG	RIEEAENGAGGGGAAG	29	7875	BR - POS	RIEEAENGAGGGGAAG	-5673	NEG
TcCLB.440363.10	RVVVCATRDLKEGEEL	193	12805	MX - NEG	LLLPIDCVPSSPGDLA	97	19654	US - POS	-	-	-
TcCLB.440379.10.1	KDGTLVFPVEGTKKKE	173	11983	BO - NEG	LVFPVEGTKKKENEGT	177	4311	BR - POS	LVFPVEGTKKKE	-7672	NEG
TcCLB.445011.10	LAKAQAQYYDLSLDAL	177	18983	BO - NEG	GSSSRSGSDAADANQE	193	13021	MX - POS	-	-	-
TcCLB.446067.9	QNELYQALSALETGGK	165	34329	BO - NEG	QNELYQALSALETGGK	165	13895	CO - POS	QNELYQALSALETGGK	-20434	NEG
TcCLB.446785.10.1	TDGLVAFFSDNGNSTH	225	11367	BR - NEG	PEMVSRIFFGSDGVNL	401	30086	US - POS	-	-	-
TcCLB.460125.10	NAKLYYPEYFDGKEEI	197	11759	US - NEG	PSRFRNAKTALANAKL	185	6077	BR - POS	-	-	-
TcCLB.460747.20	TENIPPATLSPAETGP	281	11078	BO - NEG	QSSQMPSASPALDKPP	29	15941	BO - POS	-	-	-
TcCLB.461165.4	FLDAEEVLRKSNKEDT	133	22258	CO - NEG	VLERVKAKDRAVRKQL	117	7557	CO - POS	-	-	-
TcCLB.463901.10.1	EDDTLVFPVEGTKKKE	57	17653	BO - NEG	FTLVATVSTDNVPKEG	389	45146	CO - POS	-	-	-
TcCLB.468041.10	SMELMPRPSLKDASSN	121	12192	BO - NEG	MAIGAGRTLPVSSADK	1	7088	AR - POS	-	-	-
TcCLB.472357.10	CTPSNTEKDRPNSTPC	505	10800	BR - NEG	VEQAASQQSRKKREAQ	757	22044	MX - POS	-	-	-
TcCLB.474339.9	TADVENPKGWSPSLKE	61	12394	BO - NEG	INYFGPQRFASYTKQN	201	3936	MX - POS	-	-	-
TcCLB.474937.9	LNESTNDFYSGSKDKG	177	18538	BO - NEG	ELKYLYLLPEDYEELM	425	33527	MX - POS	-	-	-
TcCLB.476911.10.1	ESGVTLKGSEAKWPVG	53	14318	MX - NEG	VLLYNRILYDDDLGNL	217	4592	BR - POS	-	-	-
TcCLB.480997.10	LPDGYGKITWKGTEEK	105	20576	MX - NEG	SFMADSPVTTGNEGLK	545	7422	MX - POS	-	-	-
TcCLB.482425.10	PYIIEKYAVSAFLNED	45	12549	BO - NEG	PYIIEKYAVSAFLNED	45	10126	BO - POS	PYIIEKYAVSAFLNED	-2423	NEG
TcCLB.498829.10	ASDGPTPTPLETLTAP	85	23104	BO - NEG	GQESLGGGPAAGTTSP	133	7901	BR - POS	-	-	-
TcCLB.503395.59	TVPPASPSKDLFEKLE	101	11736	BO - NEG	ASPSKDLFEKLEMRGD	105	3418	AR - POS	ASPSKDLFEKLE	-8318	NEG
TcCLB.503403.20	DGHGKKIIGLSYGLNK	581	11016	BO - NEG	RASEPQVKIAPKPVAP	701	19541	MX - POS	-	-	-
TcCLB.503413.4	DAKELLQKPEEIQPAA	957	23784	US - NEG	TKPEETKPEDAKPEVN	589	15049	CO - POS	-	-	-
TcCLB.503419.50	GSGGSGGGGGGWGSGG	73	35303	AR - NEG	GGGWGSDGNAGGGGGG	37	23849	US - POS	GGGGGG, GGGWGS	-11454	NEG
TcCLB.503433.10	KGEFSSGVIYPDEQHE	1	11595	CO - NEG	GSKRKNLPKLTSRPPG	185	5029	BR - POS	-	-	-
TcCLB.503451.9	EYVDTTFKSLKEALDN	145	19149	BO - NEG	LRNQLLAIQQMNEELR	65	23341	AR - POS	-	-	-
TcCLB.503453.20	SSRSINMEATTNTMRI	321	40236	MX - NEG	TATLSSANSSRSINME	313	43909	CO - POS	SSRSINME	3673	POS
TcCLB.503455.10	REQLARDLEALRREQE	177	26243	BR - NEG	SWKQLKSHHKEIQQVI	421	4497	BO - POS	-	-	-
TcCLB.503471.10	QLEKDGIDVHSWPFDD	61	13156	BR - NEG	YDATQLEKDGIDVHSW	57	2527	AR - POS	QLEKDGIDVHSW	-10629	NEG
TcCLB.503479.70	DENTEGNVVFDPYKDV	549	12823	CO - NEG	ASSTRPTPSSTRNAAP	885	16030	BO - POS	-	-	-
TcCLB.503487.20	KTEESLQEAKQPADAK	101	16580	US - NEG	DTITAYYAQAGKKRGE	745	8982	BR - POS	-	-	-
TcCLB.503489.24	EDGVTTLDPNTLQPVS	213	16682	BO - NEG	EDGVTTLDPNTLQPVS	213	7350	CO - POS	EDGVTTLDPNTLQPVS	-9332	NEG
TcCLB.503489.30	YDSNAADFSGNEYPDE	301	14119	CO - NEG	YDSNAADFSGNEYPDE	301	9847	MX - POS	YDSNAADFSGNEYPDE	-4272	NEG
TcCLB.503491.39	AGGGGCSETPQVSQDI	21	13138	MX - NEG	AGGGGCSETPQVSQDI	21	4752	BO - POS	AGGGGCSETPQVSQDI	-8386	NEG
TcCLB.503503.30	SSTKPSTEQSNQEAED	145	28422	BO - NEG	PTTKTTRAPSRLREMD	181	36700	CO - POS	-	-	-
TcCLB.503505.14	LYHTSLERLKSRDAVT	645	14966	AR - NEG	LRYEEQEKDEEGTELI	73	5226	CO - POS	-	-	-
TcCLB.503513.20	TALQHDTGGAGTPIRA	929	12016	CO - NEG	LRDIEREIERLQKLDV	961	11036	BR - POS	-	-	-
TcCLB.503513.40	KATTTLYQDALEALDK	157	10979	BO - NEG	NQDTHFFNRIMHENKD	13	10341	CO - POS	-	-	-
TcCLB.503515.20	VGAAESAKTQQPSKDG	321	12388	BO - NEG	AVTPTSPARTAKETAS	285	15515	CO - POS	-	-	-
TcCLB.503519.30	EAHKDPEPQNTSPAFT	289	19058	MX - NEG	EAHKDPEPQNTSPAFT	289	32113	AR - POS	EAHKDPEPQNTSPAFT	13055	POS
TcCLB.503521.20	DTVATLNELRALEELD	65	12481	BR - NEG	DGVAVGVPDAPVNVAP	349	4139	CO - POS	-	-	-
TcCLB.503525.50	FYNAKIGNYQTVVGQQ	133	11958	BO - NEG	FYNAKIGNYQTVVGQQ	133	1764	AR - POS	FYNAKIGNYQTVVGQQ	-10194	NEG
TcCLB.503533.30	KWSNGAGAGGASTPAT	773	12762	MX - NEG	QGQQKWSNGAGAGGAS	769	17750	BO - POS	KWSNGAGAGGAS	4988	POS
TcCLB.503533.61	QVPCNNVTANMLRLGD	9	15183	AR - NEG	QVPCNNVTANMLRLGD	9	22830	MX - POS	QVPCNNVTANMLRLGD	7647	POS
TcCLB.503575.27	GHNSGRRGGIVGGGGG	289	17136	AR - NEG	PTTSFGGQQTTSDKSA	169	20183	BR - POS	-	-	-
TcCLB.503575.40	YRQHSDKERDRIAQER	13	10888	BR - NEG	YRQHSDKERDRIAQER	13	9869	MX - POS	YRQHSDKERDRIAQER	-1019	NEG
TcCLB.503579.20	ISISIVDLSANEIGEW	373	11009	CO - NEG	LGRAWTGADDAEELKI	21	11454	BR - POS	-	-	-
TcCLB.503583.24	EDGVTTLDPNTLQPVS	213	16682	BO - NEG	EDGVTTLDPNTLQPVS	213	7350	CO - POS	EDGVTTLDPNTLQPVS	-9332	NEG
TcCLB.503583.30	YDSNAADFSGNEYPDE	301	14119	CO - NEG	YDSNAADFSGNEYPDE	301	9847	MX - POS	YDSNAADFSGNEYPDE	-4272	NEG
TcCLB.503587.10	QAIADKGQGSGAGAGA	45	19608	US - NEG	SSLAKTAPEAPKKTSG	189	20167	CO - POS	-	-	-
TcCLB.503587.30	TEGGVTVESLDAPGLL	81	17746	MX - NEG	LYEKKKGAEDKPSHSM	433	4467	CO - POS	-	-	-
TcCLB.503597.5	AYEARLERAERGSLGA	177	16762	MX - NEG	TRALERQVRVLLKERE	37	4964	MX - POS	-	-	-
TcCLB.503603.10	GNEGRGRGGGGGGGSG	29	21792	AR - NEG	LSPDVQEAIAEKYDGL	105	25247	CO - POS	-	-	-
TcCLB.503607.4	ERAVREEMDLEEVVRK	233	13706	CO - NEG	YDVAKKGTPPDTGFAP	501	7974	CO - POS	-	-	-
TcCLB.503637.20	DHVLTAAGGGGGAGGD	885	13926	MX - NEG	EASAAFTEAADSSNIS	81	17694	CO - POS	-	-	-
TcCLB.503637.30	LAMSQASDTFKIGFAG	705	20610	BR - NEG	HAQLVYENDYELICKP	609	8658	US - POS	-	-	-
TcCLB.503643.20	DISYNTLPGEADERPS	701	13859	BR - NEG	AVRDAEKKENAQHLAT	961	16300	AR - POS	-	-	-
TcCLB.503647.9	NLAYNNETSLSPFEQG	53	29134	BO - NEG	GSQDLSREKDKFSPTH	389	8192	MX - POS	-	-	-
TcCLB.503651.20	EATVSSLRSLRASIHD	245	14522	US - NEG	EATVSSLRSLRASIHD	245	25751	MX - POS	EATVSSLRSLRASIHD	11229	POS
TcCLB.503651.40	DASYSNALFDPEKGGN	113	10880	AR - NEG	KQQQDASYSNALFDPE	109	11583	AR - POS	DASYSNALFDPE	703	POS
TcCLB.503653.50	SSSFSMSKSSDGGGGG	437	24603	AR - NEG	SSSFSMSKSSDGGGGG	437	16600	BR - POS	SSSFSMSKSSDGGGGG	-8003	NEG
TcCLB.503655.20	ACLPFDVPPARAGGGG	421	12883	US - NEG	FDVPPARAGGGGGGAQ	425	16719	CO - POS	FDVPPARAGGGG	3836	POS
TcCLB.503659.30	QQSRKKSEEQQVPAAS	213	13408	CO - NEG	APVEQAASQQSRKKSE	205	24478	MX - POS	QQSRKKSE	11070	POS
TcCLB.503669.10	QEERKQIVAQYEEERS	445	11755	BO - NEG	LADVSARNQEERKQIV	437	11763	BO - POS	QEERKQIV	8	POS
TcCLB.503669.30	MQVPRRQEFTLPTPVE	25	26864	BO - NEG	MQVPRRQEFTLPTPVE	25	8855	BR - POS	MQVPRRQEFTLPTPVE	-18009	NEG
TcCLB.503681.9	TALELGLFNPADAVKE	1041	30735	BR - NEG	NMACTVAQLHDKPSLT	913	17769	CO - POS	-	-	-
TcCLB.503683.30	GSKNSANALRTKQQLQ	185	11853	AR - NEG	FPFYNGGAAATAANPL	281	5061	CO - POS	-	-	-
TcCLB.503687.40	SAVADFTKAQKLDPDN	309	27198	BO - NEG	GTGGVSIYGERFDDEN	81	9607	BO - POS	-	-	-
TcCLB.503697.130	KEGLSKEASGTPETPA	121	14104	BR - NEG	NAKSQELTRPSTAHET	989	6961	BR - POS	-	-	-
TcCLB.503697.30	EKENYEDVKFTHAGEI	381	21744	BR - NEG	EKENYEDVKFTHAGEI	381	38555	MX - POS	EKENYEDVKFTHAGEI	16811	POS
TcCLB.503715.30	MAMDIKKRLAAQGGGA	165	12466	AR - NEG	KAVDTQMAKDFADNLG	129	21013	BO - POS	-	-	-
TcCLB.503717.20	PPSNLKLGSPAISVES	185	13746	BO - NEG	TVKTITTQTNTTSKSG	441	21489	AR - POS	-	-	-
TcCLB.503723.20	NAMEQYSQDQKEDALN	709	12502	US - NEG	DSLYFDFPDEPKPVAS	757	4216	BO - POS	-	-	-
TcCLB.503723.60	MEEGGKEKKGGGGGGG	1	13744	AR - NEG	MEEGGKEKKGGGGGGG	1	9034	US - POS	MEEGGKEKKGGGGGGG	-4710	NEG
TcCLB.503733.10	QRTGGLGDGLGGDPGR	257	12378	MX - NEG	PQYPPNSFASTSAAFS	273	12445	BR - POS	-	-	-
TcCLB.503733.20	SNERNQKFNELKLHDK	393	20072	AR - NEG	SNERNQKFNELKLHDK	393	30786	AR - POS	SNERNQKFNELKLHDK	10714	POS
TcCLB.503733.40	ISETKRGNTALNFTDN	237	25498	US - NEG	EEAAVPLREKDDDDDT	213	14544	MX - POS	-	-	-
TcCLB.503735.40	RSAVCLGSGGAHASVK	9	13949	BO - NEG	SLRDVNSWRQQTSELK	173	3119	US - POS	-	-	-
TcCLB.503749.10	ERLREGHEPTSLKKDA	849	11571	MX - NEG	LCLHGKRQTGEIFEHQ	5	13195	AR - POS	-	-	-
TcCLB.503753.20	KEIFDGRVVFDGGDDV	89	12798	AR - NEG	TAIIALCPVQEGDDNV	65	3327	US - POS	-	-	-
TcCLB.503763.10	EAIEFSHDGLPNGDKK	137	12692	BO - NEG	EAIEFSHDGLPNGDKK	137	22075	US - POS	EAIEFSHDGLPNGDKK	9383	POS
TcCLB.503767.10	SPVGCTDPRITEWETG	309	16171	BO - NEG	LVGSDNTRYDNVDNAW	197	15979	AR - POS	-	-	-
TcCLB.503771.90	EPKTQTNENSPSQNKT	301	15161	CO - NEG	TPLPHTPQTGEGLQPS	157	26299	AR - POS	-	-	-
TcCLB.503777.4	LLALCRPFAPSTSSSP	45	11450	US - NEG	DVRALLTDALGAEVEA	145	12226	CO - POS	-	-	-
TcCLB.503779.20	DFQRNQLYSFDEMRDQ	141	24834	BO - NEG	DFQRNQLYSFDEMRDQ	141	34265	MX - POS	DFQRNQLYSFDEMRDQ	9431	POS
TcCLB.503779.40	KGTITKKTHGGVSFVP	213	19211	BO - NEG	KGTITKKTHGGVSFVP	213	7888	BO - POS	KGTITKKTHGGVSFVP	-11323	NEG
TcCLB.503781.60	EIAAKPVSTAPRGRIT	253	19520	US - NEG	EIAAKPVSTAPRGRIT	253	26341	US - POS	EIAAKPVSTAPRGRIT	6821	POS
TcCLB.503785.20	LESIMSRYGAADVEKD	257	13363	BO - NEG	LAAWGAGDKKNQAGAT	213	12160	AR - POS	-	-	-
TcCLB.503799.10	LQAEVVTAAGGGAGGG	113	20307	MX - NEG	LQAEVVTAAGGGAGGG	113	20195	BR - POS	LQAEVVTAAGGGAGGG	-112	NEG
TcCLB.503801.60	EEEWPTFLENLDLDAL	441	14805	CO - NEG	ITPPPLFTIGAKELWE	109	2898	AR - POS	-	-	-
TcCLB.503801.9	KELHAVTAALSAVEQG	253	31582	BO - NEG	KELHAVTAALSAVEQG	253	7583	CO - POS	KELHAVTAALSAVEQG	-23999	NEG
TcCLB.503809.130	EGRLLEERRQKEEGCE	169	30701	BR - NEG	MSTHHDSSLPVIGEEA	433	5966	MX - POS	-	-	-
TcCLB.503809.50	DTDAEVWRANAAPNSA	201	46366	BR - NEG	EESDENNDDAEDKKND	97	8219	BR - POS	-	-	-
TcCLB.503811.80	VSVAPLPEDTAPVPLR	197	17902	MX - NEG	VSVAPLPEDTAPVPLR	197	28197	AR - POS	VSVAPLPEDTAPVPLR	10295	POS
TcCLB.503821.19	RRKQEALEERRRRQEE	361	19389	BR - NEG	QAKQEAFLRRRKDDKA	85	2743	US - POS	-	-	-
TcCLB.503823.130	SILVSGTTAGEVVLWD	237	14273	BR - NEG	QNRSVKQLFDVALQPN	465	15188	BO - POS	-	-	-
TcCLB.503827.100	DPLKKSENAGSGVLST	781	13572	BO - NEG	QTEQDPLKKSENAGSG	777	14035	BR - POS	DPLKKSENAGSG	463	POS
TcCLB.503829.40	KYVYMYTKEGSEMHIL	177	10792	BO - NEG	STLLDKLPPDTISLDI	425	7122	AR - POS	-	-	-
TcCLB.503829.70	ADPMYFGGSSGGAGGG	321	29276	MX - NEG	PWQQFTESGDSDGLQN	141	28674	CO - POS	-	-	-
TcCLB.503841.10	QNKTLGAGGAGGAGEK	113	16853	MX - NEG	QNKTLGAGGAGGAGEK	113	18893	AR - POS	QNKTLGAGGAGGAGEK	2040	POS
TcCLB.503841.30	LEASSQQQTNPRGEAK	457	20015	US - NEG	SHLSRTTLKTHDKLLV	105	10116	BO - POS	-	-	-
TcCLB.503843.40	NDASSPSPPPHPSLKE	165	11050	BO - NEG	YNGSFITSNDKKKEET	449	7025	MX - POS	-	-	-
TcCLB.503847.30	QTMELLCPTTPTPTAP	253	10833	CO - NEG	VLLRANGRAEDRQHLL	233	9333	CO - POS	-	-	-
TcCLB.503853.10	LSSPHPPASSLAAAAW	461	13281	BR - NEG	SCKCDASSYTTTSADR	81	10440	BR - POS	-	-	-
TcCLB.503855.30	THGQPASPTNLAKEFM	177	12965	MX - NEG	PTCGKFGGATGNFNAH	209	18302	BO - POS	-	-	-
TcCLB.503859.40	AAGSVSGGAGGAGGSG	97	39405	MX - NEG	AAGSVSGGAGGAGGSG	97	32431	BO - POS	AAGSVSGGAGGAGGSG	-6974	NEG
TcCLB.503865.70	PLRPNENGDATKGDFP	65	12349	CO - NEG	LEKKKFLGASTTSKEP	625	5322	AR - POS	-	-	-
TcCLB.503875.10	TGSESPDRPSKDGMQE	89	16341	BO - NEG	PSKDGMQEQKDKVTTQ	97	2231	US - POS	PSKDGMQE	-14110	NEG
TcCLB.503879.60	PTLEATSLLSSSAPET	93	16926	US - NEG	AIANQQAFRQKVVKDL	301	3417	MX - POS	-	-	-
TcCLB.503885.100	TKSEVLSAGEFDEEDA	329	18196	US - NEG	PVCSNKSISNISIGSN	473	9715	BO - POS	-	-	-
TcCLB.503893.60	SSLQGASGLNSVNGNT	249	21671	MX - NEG	THTREASANTGEWASQ	325	4186	AR - POS	-	-	-
TcCLB.503897.20	SQQHTAVSKKGHATKK	1093	10807	AR - NEG	AANKSNRQFLAPLITG	237	8565	BR - POS	-	-	-
TcCLB.503899.110	MTTVYDFQVNAADGKP	1	13845	MX - NEG	VNAADGKPYDLSQHKG	9	2322	US - POS	VNAADGKP	-11523	NEG
TcCLB.503899.119	YEFQVNAADGKPYDLS	17	12608	MX - NEG	ADFPIMEKIDVNGGKA	101	3829	BO - POS	-	-	-
TcCLB.503905.10	PSEVLHTPIDTSPRKS	533	36270	US - NEG	PSEVLHTPIDTSPRKS	533	36124	AR - POS	PSEVLHTPIDTSPRKS	-146	NEG
TcCLB.503909.84	SPGSRDVNSSTNEEKS	169	12910	US - NEG	EFLYDDNPVSVIDQLC	249	9538	US - POS	-	-	-
TcCLB.503917.28	GELFLRQPSIPPNEAG	477	16439	BO - NEG	GELFLRQPSIPPNEAG	477	9912	US - POS	GELFLRQPSIPPNEAG	-6527	NEG
TcCLB.503925.70	LSELKQVNEQEVSELQ	389	17584	BO - NEG	EAIHKAALAEKGHVSE	781	10601	CO - POS	-	-	-
TcCLB.503929.10	GAFGCGKTVISQALSK	245	11029	BO - NEG	GAFGCGKTVISQALSK	245	7304	BO - POS	GAFGCGKTVISQALSK	-3725	NEG
TcCLB.503939.120	PSGNADNNNSANNNQR	81	13133	CO - NEG	TLPPPPPPAAAQQQQQ	61	17860	BR - POS	-	-	-
TcCLB.503939.40	EEEAYLKQVEHQAKAG	57	25999	BO - NEG	GVQAKKETDAEAGDKV	293	17951	US - POS	-	-	-
TcCLB.503939.50	VAGWEGNNEVPAVTAS	229	11165	CO - NEG	LRSVPKRDSITFYAVE	453	7520	BR - POS	-	-	-
TcCLB.503939.70	NQVNKKEEQEQQQQKQ	449	11952	CO - NEG	SEAQSRQVEMYPLWLE	37	9580	CO - POS	-	-	-
TcCLB.503943.20	KDVFEATGLEARRIEE	153	36348	BR - NEG	GTHATPSEPIYMEVPP	45	18447	BR - POS	-	-	-
TcCLB.503953.30	KSSVWALGGGGGGVGD	121	11739	CO - NEG	TPIRPAMDLQLKQLGK	337	23354	AR - POS	-	-	-
TcCLB.503969.10	LPNDAAIPSRGGGGGG	325	31355	AR - NEG	LPNDAAIPSRGGGGGG	325	20172	US - POS	LPNDAAIPSRGGGGGG	-11183	NEG
TcCLB.503971.30	MSLRVNVDSLFDTTRI	1	15585	CO - NEG	TTRIVPLVGSQSDTLG	13	1426	BO - POS	-	-	-
TcCLB.503971.50	AYISSLVESNKEQARK	137	28750	CO - NEG	LEEREREEARAEKEYM	153	7837	CO - POS	-	-	-
TcCLB.503973.50	IHPQNRDVNGTALNSS	437	13162	CO - NEG	GPETKTHISDKQGEAG	137	4818	BO - POS	-	-	-
TcCLB.503975.100	GRADCLAALHEKDEKV	945	14419	US - NEG	GSAAKDLQTDGADYEP	1709	17656	CO - POS	-	-	-
TcCLB.503981.20	EIDQQKQLEEQMQAKS	29	16524	CO - NEG	EIDQQKQLEEQMQAKS	29	8131	CO - POS	EIDQQKQLEEQMQAKS	-8393	NEG
TcCLB.503981.30	QRAADSLASLQQGVDR	565	13040	US - NEG	QRAADSLASLQQGVDR	565	12532	MX - POS	QRAADSLASLQQGVDR	-508	NEG
TcCLB.503989.50	CVDNVKSSPDANRLTR	1277	13790	BO - NEG	LANDPFSAQSIANVGK	3021	39043	CO - POS	-	-	-
TcCLB.503993.10	LGGSGVAILASNGNLV	197	20469	MX - NEG	GVMVAIADARYDTSND	65	4103	AR - POS	-	-	-
TcCLB.503995.20	FNDPTGSLKEREPQLL	29	12703	BO - NEG	DTEVPLAKTAALPMSA	173	2944	US - POS	-	-	-
TcCLB.503995.30	NIVKYDVSENDAVREL	141	12973	BR - NEG	SQPPSSSTSDSTESKP	257	11760	AR - POS	-	-	-
TcCLB.503999.100	ILVDVLVNGKLEKVAS	129	11533	AR - NEG	LAWTGRIEIDGKDYAV	225	9757	AR - POS	-	-	-
TcCLB.503999.30	EVDLTPFQNYLDQVLA	629	20368	US - NEG	GATSPPVVEAVAEDKN	405	42020	CO - POS	-	-	-
TcCLB.504003.40	GRFGDPDVGRYQELSD	613	10920	CO - NEG	KGRDKAPVEGSVKAKY	729	17297	MX - POS	-	-	-
TcCLB.504015.11	SDTVIKSLGVGDGRDP	65	13499	US - NEG	DGRGGQGETEVPFPPE	49	9013	US - POS	-	-	-
TcCLB.504017.30	SRELEAHEQERTFGAR	553	14687	BO - NEG	KQTHVHVSGGFGSGDE	617	12978	BR - POS	-	-	-
TcCLB.504021.10	ISKATGISLKEVQKLE	557	13845	BO - NEG	SNRDIPFNNGKTFTVT	869	16851	BO - POS	-	-	-
TcCLB.504021.20	SNEGFLSLKEQDTAEK	249	38102	BO - NEG	KAESGGESSVENVGKG	141	34452	CO - POS	-	-	-
TcCLB.504027.20	YAYEARLERAERGSLG	9	20764	MX - NEG	GSVHTPELSPELCEKD	77	5361	MX - POS	-	-	-
TcCLB.504033.100	SRHAVMSPTPKDEFPL	721	14145	AR - NEG	NVFLLQRPQTGENEEP	73	37103	AR - POS	-	-	-
TcCLB.504035.90	SLDALLSLKEKDVERV	69	20557	BO - NEG	RGRVDYMIDAAGNFVD	513	5273	BO - POS	-	-	-
TcCLB.504039.200	GTVLDPNGGGGSSGRG	217	11178	AR - NEG	PAEKMLTSGDKTAEHA	145	7481	MX - POS	-	-	-
TcCLB.504043.10	ALTAPAAAPDAPVSPV	325	17902	US - NEG	ALTAPAAAPDAPVSPV	325	30806	CO - POS	ALTAPAAAPDAPVSPV	12904	POS
TcCLB.504045.120	SSSMDSQPRGVRLLKE	173	15006	CO - NEG	SSSMDSQPRGVRLLKE	173	3975	CO - POS	SSSMDSQPRGVRLLKE	-11031	NEG
TcCLB.504047.20	SSSMDSQPRGVRLLKE	173	15006	CO - NEG	SSSMDSQPRGVRLLKE	173	3975	CO - POS	SSSMDSQPRGVRLLKE	-11031	NEG
TcCLB.504047.40	IRLCNEVRVLQNLVNA	1025	11005	US - NEG	CMALQQLEERIRTETK	841	13911	AR - POS	-	-	-
TcCLB.504047.50	SPSWMPEAKAVATRLL	413	13344	BR - NEG	PDTSMKPREPVMSAPP	897	23475	BR - POS	-	-	-
TcCLB.504057.170	EETKDCGDGDEEDETT	101	13972	US - NEG	EETKDCGDGDEEDETT	101	5567	BR - POS	EETKDCGDGDEEDETT	-8405	NEG
TcCLB.504057.40	EQQQMDFYSMDQGPER	157	22909	CO - NEG	LQKVFSGSALDLNAMN	53	4106	BO - POS	-	-	-
TcCLB.504057.60	SALCFMESLKMQLKEQ	505	12044	BO - NEG	MFIENEKEAQLREELL	245	23406	BO - POS	-	-	-
TcCLB.504069.40	IVRRVRGNSAPVIPVE	293	21827	BR - NEG	TNRAKAIPRSGSVPGC	241	10431	BR - POS	-	-	-
TcCLB.504077.40	DDETSLEKLRLFEDWK	673	32104	BR - NEG	AGGASMKPKLHTGTTA	581	3714	CO - POS	-	-	-
TcCLB.504081.90	ESKTASEAPAPPSKDA	265	17468	BO - NEG	TKDNEAPGAGGGNGAA	101	12647	BR - POS	-	-	-
TcCLB.504085.70	GVRRPESRNTSGLPGD	45	12788	BR - NEG	MEASVSLFEGDADMYA	1	31554	CO - POS	-	-	-
TcCLB.504087.20	NGPVTLMKNASSAKPF	585	15978	BO - NEG	LEEVLRINTAMIDQEQ	2229	7714	MX - POS	-	-	-
TcCLB.504089.14	QLREWRHLTHPGEAAI	573	16540	US - NEG	QLREWRHLTHPGEAAI	573	23704	US - POS	QLREWRHLTHPGEAAI	7164	POS
TcCLB.504089.50	LRWPGAVAFAAEGGKK	509	16012	AR - NEG	EEEEDDDPAEDAADAE	445	7090	US - POS	-	-	-
TcCLB.504097.30	LQHVKEMLPALDRASN	1189	17139	BO - NEG	LQHVKEMLPALDRASN	1189	29008	BO - POS	LQHVKEMLPALDRASN	11869	POS
TcCLB.504105.140	LAPALVGKDELQQSTL	73	11976	BO - NEG	PYDQDDFDGFAGITEA	293	5500	CO - POS	-	-	-
TcCLB.504105.170	KEGLSKEASGTPETPA	121	14104	BR - NEG	PSPQEEVPQKREDEEE	569	14489	BO - POS	-	-	-
TcCLB.504105.40	RVLYSMVLPTPPEVES	681	11795	BO - NEG	NSFCKKGYPNNNKQQH	25	28963	CO - POS	-	-	-
TcCLB.504107.10	LCYLVPSCMSKGSESK	421	14614	MX - NEG	SSVNDIVIHLHNPFED	237	14048	MX - POS	-	-	-
TcCLB.504109.100	FMNTSGDPNVSDVKFS	21	11021	BR - NEG	FMNTSGDPNVSDVKFS	21	14135	MX - POS	FMNTSGDPNVSDVKFS	3114	POS
TcCLB.504109.200	EGVVFLEQWRDYKGKD	301	11083	CO - NEG	TMSGRPEEGLYGNLES	161	26102	AR - POS	-	-	-
TcCLB.504123.10	LNASSEVEALQEVEDY	49	13087	AR - NEG	LNASSEVEALQEVEDY	49	860	BR - POS	LNASSEVEALQEVEDY	-12227	NEG
TcCLB.504131.150	TTNMTQGTGGNLTKCT	457	13339	AR - NEG	VLTNHPANSPTPKNSP	797	9856	US - POS	-	-	-
TcCLB.504131.40	IVVFRENDAALMLYDV	101	18337	BR - NEG	SALHSLPSPPGESPFL	189	17596	BO - POS	-	-	-
TcCLB.504133.15	ESLVARKQVEIQELQL	233	29614	BO - NEG	CDKLGEENKNLNKNNQ	257	16282	BR - POS	-	-	-
TcCLB.504137.160	SLVRKQLDVQRNGRAL	149	23373	BO - NEG	SLVRKQLDVQRNGRAL	149	12544	CO - POS	SLVRKQLDVQRNGRAL	-10829	NEG
TcCLB.504141.20	VAPWVPPPRHDVKVTM	9	11698	MX - NEG	GIHKEIPKTPREYEKL	173	10674	BR - POS	-	-	-
TcCLB.504147.260	GGGDLPASTAKEIQTL	349	34174	US - NEG	GGGDLPASTAKEIQTL	349	26709	CO - POS	GGGDLPASTAKEIQTL	-7465	NEG
TcCLB.504147.30	PAPPREPALDAKAQSE	201	20026	US - NEG	PAPPREPALDAKAQSE	201	10755	AR - POS	PAPPREPALDAKAQSE	-9271	NEG
TcCLB.504147.99	VSYLLGDPSKDSVDVL	65	13876	BO - NEG	VDVLAAPGKSSADSYS	77	7203	CO - POS	-	-	-
TcCLB.504149.117	FGSPCALNSPKMNAKL	57	12380	CO - NEG	TLLVMENSPASIDHCA	181	3998	MX - POS	-	-	-
TcCLB.504149.150	TVRQVLRESLKDLDRN	125	15208	BO - NEG	FFLEEKVTLDQLNQAI	345	2454	CO - POS	-	-	-
TcCLB.504153.120	RTTPPPGEPLDFNVDW	1161	11090	CO - NEG	RTTPPPGEPLDFNVDW	1161	16346	BR - POS	RTTPPPGEPLDFNVDW	5256	POS
TcCLB.504153.230	EVRLTEASTFFLGKDE	169	27352	BO - NEG	TEASTFFLGKDEGVAS	173	12634	MX - POS	TEASTFFLGKDE	-14718	NEG
TcCLB.504153.240	REEAMQVLEKALNAWQ	221	12605	BR - NEG	VDIDVSPDGVQRAADN	141	5654	US - POS	-	-	-
TcCLB.504155.160	QRKDPKIETPTTDKSM	85	11270	US - NEG	KATAITNDTARTGDSD	321	27935	US - POS	-	-	-
TcCLB.504155.20	FTLVATVSIDKVPEEG	581	16859	AR - NEG	KNKITIPKPEEPKKLT	733	11931	BR - POS	-	-	-
TcCLB.504157.70	TLQQVLDTFTQNKTRD	789	23722	US - NEG	TLQQVLDTFTQNKTRD	789	27448	BO - POS	TLQQVLDTFTQNKTRD	3726	POS
TcCLB.504159.40	LGASLLFKMTHPAPQE	241	15974	BR - NEG	LGASLLFKMTHPAPQE	241	14474	US - POS	LGASLLFKMTHPAPQE	-1500	NEG
TcCLB.504163.110	KRAHQTDPTNANVLRD	101	11538	AR - NEG	TVDISNPLQKAERYLL	613	9937	AR - POS	-	-	-
TcCLB.504163.20	CDTVVESVQYHLNNDA	405	17142	BO - NEG	PYVASPNNTTPPGFPL	117	4635	BR - POS	-	-	-
TcCLB.504167.14	TPPPLMLHENSYSYDK	181	10988	BO - NEG	LMLHENSYSYDKDPSF	185	14799	BO - POS	LMLHENSYSYDK	3811	POS
TcCLB.504169.10	TLSGCTFRGGAALEFV	309	12459	AR - NEG	FARMPCTSAQERASTV	2109	27957	CO - POS	-	-	-
TcCLB.504183.20	SGWIEWGDPKPLPKPI	253	21069	BO - NEG	TRAPEPQVKIAPKPAV	733	22727	MX - POS	-	-	-
TcCLB.504189.5	ENGAGRRAGIVSKHLN	121	11560	BO - NEG	ENGAGRRAGIVSKHLN	121	13369	AR - POS	ENGAGRRAGIVSKHLN	1809	POS
TcCLB.504199.4	GLVGATSFLGKMKRAG	129	13052	BO - NEG	GLVGATSFLGKMKRAG	129	14971	MX - POS	GLVGATSFLGKMKRAG	1919	POS
TcCLB.504201.30	LQSTYNTQHESLTRLI	241	12106	MX - NEG	NKITITKPEEPKKLTT	729	14718	BR - POS	-	-	-
TcCLB.504207.29	CVDNVKSSPDANRLTR	1277	13790	BO - NEG	TRRSSQDWEDVDWSNL	345	5176	MX - POS	-	-	-
TcCLB.504207.5	TADQRKRLAGAALELS	57	22635	BO - NEG	TADQRKRLAGAALELS	57	7199	BO - POS	TADQRKRLAGAALELS	-15436	NEG
TcCLB.504213.70	PVVDASVPSSNKEEVE	377	27696	CO - NEG	DEVLFIRDLEEECDEL	121	6757	MX - POS	-	-	-
TcCLB.504227.10	DVLPRSNSTPRTSVDG	517	12144	BR - NEG	SSVGGDPLNRVASTLS	57	3722	CO - POS	-	-	-
TcCLB.504235.9	ERVLDFASDWSTGERK	57	13574	CO - NEG	LDIGSLAGSDGVGLAG	325	51655	US - POS	-	-	-
TcCLB.504239.340	ASGEQSGLIVPEKKEE	109	17114	CO - NEG	TKTTEAPTTTTTRTPS	145	19815	AR - POS	-	-	-
TcCLB.504251.30	YHEAKKLLEQLRLVEE	677	12548	BR - NEG	RIPRSLECGDNDDEPP	561	10950	US - POS	-	-	-
TcCLB.504253.50	NTKKKEDNSNFAQTLT	745	11858	BO - NEG	KKGTARGKEGTSPVKR	97	12010	MX - POS	-	-	-
TcCLB.504257.20	TVQILELLEATRKLED	257	11172	BR - NEG	AGGEVSHKSLNVLMEA	425	6936	MX - POS	-	-	-
TcCLB.504343.30	GWGMIVVTSPNENKYE	217	29968	US - NEG	GWGMIVVTSPNENKYE	217	28677	US - POS	GWGMIVVTSPNENKYE	-1291	NEG
TcCLB.504423.10	VFEATGLEARRIEELK	153	27036	BR - NEG	KGTHATPSEPIYMEVP	41	20533	BR - POS	-	-	-
TcCLB.504425.10	TLVATVSIDKAPETGS	537	12257	AR - NEG	GGLTFKGPGAWAEWPV	505	6679	US - POS	-	-	-
TcCLB.504425.80	KAGDSETKMRDSVTTR	1277	14215	AR - NEG	SSLLQKRARATTGNIL	1309	8316	MX - POS	-	-	-
TcCLB.504427.140	ATGSTKQIVQTGGPQN	573	12381	AR - NEG	EYDTQYAAKDKVISGS	233	23035	AR - POS	-	-	-
TcCLB.504427.260	SGPFVEGVTKYQVENW	281	17957	BO - NEG	SGPFVEGVTKYQVENW	281	18360	BO - POS	SGPFVEGVTKYQVENW	403	POS
TcCLB.504431.64	WAEASDAVKEKYKKLA	153	19219	BR - NEG	TETSKAAGAAWKELSD	229	10247	US - POS	-	-	-
TcCLB.504431.80	DRDGENFIDSFLDDFC	5	12020	BO - NEG	RYVEGIQGVLEKEQVR	265	6363	CO - POS	-	-	-
TcCLB.504445.10	GVCNEARGSHVTNYRD	769	13492	US - NEG	VFARMPCASAQERAST	3085	16083	CO - POS	-	-	-
TcCLB.504449.14	EVDDAKPLLGKLKRDT	1313	14139	BR - NEG	EVDDAKPLLGKLKRDT	1313	25956	CO - POS	EVDDAKPLLGKLKRDT	11817	POS
TcCLB.504575.20	ASMEAPKIRPDNFSRN	501	34576	BO - NEG	SDEPPAEPLLIPAASE	105	6173	MX - POS	-	-	-
TcCLB.504625.60	SSFESLSAPSLKESSS	261	23607	BO - NEG	ELMEWMMETDASIPWE	241	2859	CO - POS	-	-	-
TcCLB.504625.70	TSDDDVFSFEGVEQVD	857	12298	US - NEG	ARRMHEMVEEEAARKM	665	12780	AR - POS	-	-	-
TcCLB.504689.60	GVCNEARGSHVTNYRD	769	13492	US - NEG	VFARMPCASAQERAST	3085	16083	CO - POS	-	-	-
TcCLB.504703.20	RRVEQSLKELDRHLDM	2485	25877	BO - NEG	QRKLEDAEAEPLLQQC	345	13619	CO - POS	-	-	-
TcCLB.504741.10	NETIISLKEMELNELK	109	36545	BO - NEG	SNSEIKEYLKNRGDSI	61	1618	MX - POS	-	-	-
TcCLB.504741.100	EEWKSLLSRSGHAAKS	709	23340	AR - NEG	QSSVYQWWNEKSIPKE	493	9631	BR - POS	-	-	-
TcCLB.504741.130	SAVLSALEYRRFAEEQ	697	13319	BR - NEG	CLAHLEALAQNKPDAG	393	21759	US - POS	-	-	-
TcCLB.504769.20	DESEKTDAGPQESQPP	197	11332	BR - NEG	SQPPQGNVTETPTPAT	209	5532	AR - POS	-	-	-
TcCLB.504769.70	NLAYNNETSLSPFEQG	53	29134	BO - NEG	GSQDLSREKDKFSPTH	389	8192	MX - POS	-	-	-
TcCLB.504797.110	FGNCWNGSLKQSDEFR	549	19261	BO - NEG	STQALKDAGNNFDVAL	21	11742	MX - POS	-	-	-
TcCLB.504797.50	LLPRVPVQPKKEQAPV	105	11164	US - NEG	DTKQPPKPQPEQLLPR	93	7172	MX - POS	-	-	-
TcCLB.504817.20	NDVYNARENAIDNLVC	269	34252	US - NEG	RLRLQEEVAEKQKRRL	13	6190	BR - POS	-	-	-
TcCLB.504827.150	AEAEVQSLKQQEKRME	597	10940	BO - NEG	EQERLRRLESEARQRL	29	23493	BR - POS	-	-	-
TcCLB.504827.70	ESVQRKQQNLQGLYER	101	15706	BO - NEG	RQQRLREIEESVNAEI	61	14245	BO - POS	-	-	-
TcCLB.504881.50	AGGLGLSDARAALDKP	533	13431	AR - NEG	AGGLGLSDARAALDKP	533	26645	CO - POS	AGGLGLSDARAALDKP	13214	POS
TcCLB.505025.10	EGHERENAAPSLEQPQ	153	34198	BR - NEG	SASGGVVPDTATSHTA	9	21273	BR - POS	-	-	-
TcCLB.505025.137	EEEANPSKDSDPQKVG	25	11284	BO - NEG	TTTTTTRAPSRLREID	165	39708	CO - POS	-	-	-
TcCLB.505025.30	GVQTPSSKQLQSDNSG	41	13469	BO - NEG	APTTTTTRAPSRLREM	189	32190	US - POS	-	-	-
TcCLB.505025.90	GETGSFSGGAGKGGVD	197	18498	MX - NEG	KAKCSDANGGAAGNKA	285	6622	BR - POS	-	-	-
TcCLB.505037.60	LLQQILQKHKDSTNTT	305	13960	US - NEG	SNSPSDIGRAVKTGRV	393	5999	BO - POS	-	-	-
TcCLB.505071.100	TGHNATNNNNNNNNNN	281	11549	BO - NEG	TGHNATNNNNNNNNNN	281	9942	MX - POS	TGHNATNNNNNNNNNN	-1607	NEG
TcCLB.505071.110	NLRVSAAFLEKDIAAM	381	21044	US - NEG	TSRTPQKPPAGNAAER	33	7033	BR - POS	-	-	-
TcCLB.505101.30	SMHFDNSLKELDALRA	225	19853	BO - NEG	READSMHFDNSLKELD	221	3629	MX - POS	SMHFDNSLKELD	-16224	NEG
TcCLB.505171.40	TEAAKARQERRAREDT	73	15417	MX - NEG	ARRQHEAEEWQLQEQM	45	16141	AR - POS	-	-	-
TcCLB.505183.20	DVGTNNEKLRNDPLYL	197	11204	MX - NEG	LPRNKSDLTNLVKEFM	541	10477	MX - POS	-	-	-
TcCLB.505183.30	NPTSKAEVTPENAYKW	413	17809	CO - NEG	QPTHIPEELLLTASES	473	5387	MX - POS	-	-	-
TcCLB.505193.10	GNGHASINEWGFGVNK	709	25375	BO - NEG	SFLAQCEALYGVDEGR	501	12710	MX - POS	-	-	-
TcCLB.505193.100	REEKKEGSGMYKSELC	65	21228	BO - NEG	NILCRVQDPRKLLDTL	257	7413	US - POS	-	-	-
TcCLB.505193.90	PLSSRSLTRPSLTANE	133	26753	CO - NEG	PLSSRSLTRPSLTANE	133	15752	MX - POS	PLSSRSLTRPSLTANE	-11001	NEG
TcCLB.505207.30	CNRWGMIVVTSPNENK	149	24454	US - NEG	CNRWGMIVVTSPNENK	149	25881	US - POS	CNRWGMIVVTSPNENK	1427	POS
TcCLB.505317.20	MQVITAPNNVKRQSGT	1	13679	US - NEG	MQVITAPNNVKRQSGT	1	14134	CO - POS	MQVITAPNNVKRQSGT	455	POS
TcCLB.505609.10	TRGSKAKYGFQLTESN	525	11621	AR - NEG	TRGSKAKYGFQLTESN	525	8347	BO - POS	TRGSKAKYGFQLTESN	-3274	NEG
TcCLB.505609.40	VICCATGGAVKADEPT	53	13001	US - NEG	QSNFENTESKGISHFY	685	5314	AR - POS	-	-	-
TcCLB.505779.20	VSIQKIPSKNASLLAA	545	11434	BO - NEG	MEDGTLVFSLMAGDKS	253	23616	BO - POS	-	-	-
TcCLB.505807.160	SSSFTEDFKQPVDPWN	61	11743	US - NEG	IRCILDLFSTSLEEDE	481	7264	BR - POS	-	-	-
TcCLB.505843.10	ISDTLSEKNVKVRANI	109	12555	US - NEG	LSEKNVKVRANILASD	113	26398	MX - POS	LSEKNVKVRANI	13843	POS
TcCLB.505925.10.1	AEPKPAEPKPAEPKPA	225	19885	BR - NEG	PAEPKPAEPKPAEPKP	229	47281	US - POS	AEPKPAEPKPAEPKP	27396	POS
TcCLB.505931.30	LGGAGVATLASNGNLV	197	21604	MX - NEG	EGVPTKQFLGGAGVAT	189	3715	BR - POS	LGGAGVAT	-17889	NEG
TcCLB.505937.29	ACMPFDVPPARAGGGG	421	12883	US - NEG	FDVPPARAGGGGGGAQ	425	18416	CO - POS	FDVPPARAGGGG	5533	POS
TcCLB.505943.20	NFGKVGKNSNSNIGGG	97	11128	BO - NEG	NFGKVGKNSNSNIGGG	97	3060	US - POS	NFGKVGKNSNSNIGGG	-8068	NEG
TcCLB.505955.4	AVGQGTTNTTKPPTTT	113	10827	BR - NEG	GSAAGHNPDQPPDRAR	73	17516	BR - POS	-	-	-
TcCLB.505965.80	KDVYHRQERMERQLRL	37	11402	MX - NEG	GRVSGVAPDSNTRPST	177	1519	BR - POS	-	-	-
TcCLB.505983.40	SSRTSEVDDAKPLLGK	841	11645	BR - NEG	SSRTSEVDDAKPLLGK	841	33357	CO - POS	SSRTSEVDDAKPLLGK	21712	POS
TcCLB.505985.9	ANASKISALEEEMDQR	397	28539	BO - NEG	MPLNSANEILLKDKLL	933	12658	US - POS	-	-	-
TcCLB.505989.74	NTSLGEVNGGNGNVLL	353	14026	MX - NEG	KESADTLEQLAALTEN	517	4646	AR - POS	-	-	-
TcCLB.505997.80	GNQSRTKPQVGGKNER	185	11550	AR - NEG	ESVQQGTLNEDYKSMQ	797	16084	BR - POS	-	-	-
TcCLB.505999.140	EAESELTSSRAYEQLK	529	12873	CO - NEG	ETAVSAARNASPLREL	301	9175	CO - POS	-	-	-
TcCLB.505999.170	EEEFIQAIINKYGPEP	33	12881	CO - NEG	LQSNQKRASALTSLMT	933	14290	BR - POS	-	-	-
TcCLB.506001.40	TNDGTLAFPVEGTKKD	245	26131	BO - NEG	GGTDGQREEGIHPQAG	821	10783	BO - POS	-	-	-
TcCLB.506001.50	EKEKEKRDVGLKSTIS	329	21389	BO - NEG	TSNPPVTQTTPRASSA	349	11113	BR - POS	-	-	-
TcCLB.506053.50	LYNRPLNDTEIGALNA	669	13138	BR - NEG	EAATLSSSLLNSSQWD	881	27746	BO - POS	-	-	-
TcCLB.506067.300	FTLVATVSIDKVPEGD	569	16859	AR - NEG	ARDGEVKGAALSSSLG	869	8931	MX - POS	-	-	-
TcCLB.506071.9	ACLPFDVPLARAGGGG	441	16893	US - NEG	ACLPFDVPLARAGGGG	441	16292	CO - POS	ACLPFDVPLARAGGGG	-601	NEG
TcCLB.506097.9	SSRTTSLDAQRAMEDN	1105	17101	BR - NEG	TLNELIEKYVEPLVNF	877	13743	MX - POS	-	-	-
TcCLB.506109.29	ACLPFDVPPARFGGGG	421	25784	AR - NEG	EAIGSPVTDYQEELNI	777	18917	BO - POS	-	-	-
TcCLB.506111.20	WTSTWTPSLGRTQYGP	1957	16501	US - NEG	VFARMPCASAQERAST	2177	16083	CO - POS	-	-	-
TcCLB.506129.50	VEPKPAEPKPAEPKPA	1173	21729	BR - NEG	SAEPKPAEPKPAEPKP	917	47551	US - POS	EPKPAEPKPAEPKP	25822	POS
TcCLB.506133.190	MEDDTLVFPVEGTKKE	249	11407	BO - NEG	IKWKDNDDVSRISVGE	217	18158	CO - POS	-	-	-
TcCLB.506133.61	GAADGAVVFSGGDDSI	21	11151	AR - NEG	AEAEAKAAAEAAAKAR	161	34204	AR - POS	-	-	-
TcCLB.506135.50	GRHAHEKDGQGKHVGW	741	11579	US - NEG	DPSLLLLGTETGFTAP	137	5702	MX - POS	-	-	-
TcCLB.506135.90	TIPTNPTIRRCDAVKE	377	25960	BR - NEG	EPPARDQEGKQQREPF	421	6681	CO - POS	-	-	-
TcCLB.506139.70	PASTQGNGAAPPASLQ	177	11214	BR - NEG	AAAITNDTARTGDSDG	321	23937	US - POS	-	-	-
TcCLB.506145.10	GASITMDSGGGGGGGG	669	13073	US - NEG	SQTYREPSISLANIWK	821	25482	CO - POS	-	-	-
TcCLB.506147.150	GMMPPSLKEELEKLPP	461	25973	BO - NEG	ENIRDMPPEGDPRREK	29	8228	MX - POS	-	-	-
TcCLB.506151.20	FLERAREVGVKILEPS	321	11029	BO - NEG	RRKRRQRSFLPEDWNP	533	22165	MX - POS	-	-	-
TcCLB.506153.6	SGAPPSLKEAFDRAMQ	25	28584	BO - NEG	SGAPPSLKEAFDRAMQ	25	1821	US - POS	SGAPPSLKEAFDRAMQ	-26763	NEG
TcCLB.506155.130	EDRRVEQSLKELDRHL	53	20277	BO - NEG	LRGTIRRTIKPPRSHS	93	2527	US - POS	-	-	-
TcCLB.506159.30	GLGEACLPFDVPPARS	417	19523	MX - NEG	VLSTAEEYAAAGFGDA	2365	13043	BR - POS	-	-	-
TcCLB.506163.60	AALTRFFGANGEEDQK	37	12921	BR - NEG	RQIDEKERNVQQWQEK	473	36422	AR - POS	-	-	-
TcCLB.506165.4	SSGAVVSLKQYDYLSG	365	17528	BO - NEG	WPAIQAKAGSYIDLMK	621	6468	BR - POS	-	-	-
TcCLB.506173.240	PDSSSPSPEVKGVARA	29	13886	BR - NEG	PAVSTTRAPSRLREID	133	39708	CO - POS	-	-	-
TcCLB.506173.70	DDGTFAFPVEGTKKDG	253	33217	BO - NEG	AKYTQVLEEDISMEKK	149	10762	US - POS	-	-	-
TcCLB.506175.25	GSILTKGINGGVLDRD	97	28790	BO - NEG	NAPKKSLNASVAAEVP	125	12227	BO - POS	-	-	-
TcCLB.506177.150	SRIRESLKAAEQNLQM	853	11410	BO - NEG	QLAHPSPEKPENTLRM	29	11194	BR - POS	-	-	-
TcCLB.506195.180	PEFDAVKVKANIRMAV	9	13210	US - NEG	QRRQIAELLALQKYDS	41	2395	AR - POS	-	-	-
TcCLB.506195.309	QGDSIRENASNKSPAN	133	13550	US - NEG	LLHGMPGTGKSAIVRN	417	8139	MX - POS	-	-	-
TcCLB.506201.170	EYTNQIQRSNQLQQEN	417	36313	BO - NEG	EYTNQIQRSNQLQQEN	417	9746	BO - POS	EYTNQIQRSNQLQQEN	-26567	NEG
TcCLB.506203.120	AYSVSPQREEVGPFEV	1081	12984	US - NEG	AYSVSPQREEVGPFEV	1081	9429	BO - POS	AYSVSPQREEVGPFEV	-3555	NEG
TcCLB.506203.25	CYVIPAPCHKTVSIDK	21	13107	AR - NEG	VANAEYKKGTIGNGGG	213	6409	CO - POS	-	-	-
TcCLB.506211.60	NNNNTSNNNNNNNNNS	365	31752	BO - NEG	SSNNNNNNTSNNNNNN	361	12942	BO - POS	NNNNTSNNNNNN	-18810	NEG
TcCLB.506211.80	TEPAGKRDVGLLPYEQ	597	33538	CO - NEG	TEPAGKRDVGLLPYEQ	597	14610	MX - POS	TEPAGKRDVGLLPYEQ	-18928	NEG
TcCLB.506213.120	GFGYGSGYGANMGGGG	581	12878	MX - NEG	GGGGYSRGGGFGQENG	61	20174	BR - POS	-	-	-
TcCLB.506213.40	IPDVKLPSDQVVDFIA	141	10964	CO - NEG	TSDTKFTPQYLPESEN	317	20175	BO - POS	-	-	-
TcCLB.506223.30	PLEMNSKAAPSKDVAV	197	13535	BO - NEG	MRQFLTAAEEAALSVI	265	10517	AR - POS	-	-	-
TcCLB.506227.160	NESTDNNNNNINNNVS	457	11695	MX - NEG	NESTDNNNNNINNNVS	457	20285	BO - POS	NESTDNNNNNINNNVS	8590	POS
TcCLB.506227.205	TFATQTLEFQRRQEQQ	73	18319	BR - NEG	HTPNSSNNNNNNNNNN	221	8254	MX - POS	-	-	-
TcCLB.506241.60	LGDVKPNPLENDLLTH	109	11256	AR - NEG	LGDVKPNPLENDLLTH	109	12931	MX - POS	LGDVKPNPLENDLLTH	1675	POS
TcCLB.506243.110	GPLGIKQAVEDFVATT	165	17027	CO - NEG	GPLGIKQAVEDFVATT	165	23712	CO - POS	GPLGIKQAVEDFVATT	6685	POS
TcCLB.506247.250	DSNALPVLSAYEERNK	305	23022	US - NEG	DSNALPVLSAYEERNK	305	8683	US - POS	DSNALPVLSAYEERNK	-14339	NEG
TcCLB.506247.320	PPDIGSLKEKAFERVN	21	27594	BO - NEG	PTYGIDGTGDIFNLAN	173	4062	AR - POS	-	-	-
TcCLB.506247.390	DFQRNQLYSFDEMRDQ	141	24834	BO - NEG	DFQRNQLYSFDEMRDQ	141	34265	MX - POS	DFQRNQLYSFDEMRDQ	9431	POS
TcCLB.506247.400	SLPGETSRSSLAAADE	177	11898	US - NEG	SLPGETSRSSLAAADE	177	9800	CO - POS	SLPGETSRSSLAAADE	-2098	NEG
TcCLB.506247.410	KGTITKKTHGGVSFVP	213	19211	BO - NEG	KGTITKKTHGGVSFVP	213	7888	BO - POS	KGTITKKTHGGVSFVP	-11323	NEG
TcCLB.506251.10	DVFRCFKSTVDGLNKE	541	12716	AR - NEG	IAQPSFPKPPTEADIL	357	11985	MX - POS	-	-	-
TcCLB.506265.140	EKQPGEIGRTRFPVPS	401	16166	US - NEG	RHSQTKVATVLLPGDL	313	12117	CO - POS	-	-	-
TcCLB.506265.160	GGEDSQPIRVTNKAME	17	27983	BO - NEG	PSVLASLHTAVEAARA	97	5927	US - POS	-	-	-
TcCLB.506265.20	VLDSPKQLTKAGAAVD	1733	10889	MX - NEG	LQKGYPFHRKHDPFTT	2205	26810	MX - POS	-	-	-
TcCLB.506265.60	SRANVLSPLPPLETGA	1165	16331	BO - NEG	YRSRKRAAENRDSNSE	481	18839	CO - POS	-	-	-
TcCLB.506267.10	GTEGQIPQSSSPRSGS	89	13780	US - NEG	GTEGQIPQSSSPRSGS	89	29297	AR - POS	GTEGQIPQSSSPRSGS	15517	POS
TcCLB.506267.80	GGGGGGSGVNSAGQGA	89	10883	BR - NEG	VENSQPSDTAQTEKRQ	341	12818	MX - POS	-	-	-
TcCLB.506279.100	DHCTAFLPAAEFNAAA	125	11317	AR - NEG	HERSSQSSSFSNGGFA	69	2308	BO - POS	-	-	-
TcCLB.506285.120	VASQLTPPSVTPQETG	49	29754	BO - NEG	AVSTTHAPSRLREIDG	161	27435	CO - POS	-	-	-
TcCLB.506285.50	TTAAPTTMSLANGNVA	41	15259	MX - NEG	APSRLREIDGSLSSSA	177	37731	CO - POS	-	-	-
TcCLB.506287.130	LLAVKFSEQPAQNVDN	641	42930	MX - NEG	DSTGDSAKEVTNSSRR	589	5069	CO - POS	-	-	-
TcCLB.506287.80	RIYDALTETVYETTYQ	1145	13519	CO - NEG	RIYDALTETVYETTYQ	1145	10198	CO - POS	RIYDALTETVYETTYQ	-3321	NEG
TcCLB.506289.170	GRSRWMVAGNHVKAKT	273	11059	BO - NEG	VKPTADKITVPRGLNE	157	22506	MX - POS	-	-	-
TcCLB.506289.210	GRSRWMVAGNHVKAKT	273	11059	BO - NEG	VKPTADKITVPRGLNE	157	22506	MX - POS	-	-	-
TcCLB.506295.130	TSAVEAKQVAQQMAER	201	13726	BO - NEG	TLRSLEASRAIAKMMR	257	5003	BR - POS	-	-	-
TcCLB.506297.280	VSSDPTHEAPSLSRYI	281	10811	AR - NEG	ERCFDHLDAMCTGEVP	337	4815	BO - POS	-	-	-
TcCLB.506297.300	AVESGKLSLGGAASEP	137	15230	CO - NEG	MSDEKRDGTPSNSKMS	197	10855	BR - POS	-	-	-
TcCLB.506297.80	HNKLGSLKEQYCSDPQ	677	15715	BO - NEG	IDANETIKVLDLSSNE	277	13006	CO - POS	-	-	-
TcCLB.506301.30	FNITVPKSNTYKPAFT	201	12882	BR - NEG	VVQQQLRCIEGIMEQL	425	7580	BO - POS	-	-	-
TcCLB.506303.60	ASKNTGREASSDKLAG	53	10932	US - NEG	MFLDSSEDEDEEQIAL	1025	18597	CO - POS	-	-	-
TcCLB.506303.80	AEATKVAEAEKRKAAE	469	21270	AR - NEG	AEAEKQRAAEATKVAE	293	51283	CO - POS	AEATKVAE	30013	POS
TcCLB.506309.80	CCLSMCVVDTAPTEPQ	17	11440	CO - NEG	APSRLREIDGSLGSSA	189	40365	CO - POS	-	-	-
TcCLB.506313.10	ERAVRDEMDLEEVVRK	233	12638	CO - NEG	NLGGKGVVKKNENVAM	65	6596	BR - POS	-	-	-
TcCLB.506315.10	QGPDNGLVFEGKNDEK	465	11743	AR - NEG	EKTPRGLNPVEFVSNL	489	6772	AR - POS	-	-	-
TcCLB.506317.20	RHHVIGNISSSGGGGG	325	10969	BR - NEG	RHHVIGNISSSGGGGG	325	10167	BR - POS	RHHVIGNISSSGGGGG	-802	NEG
TcCLB.506319.50	ASVQPSSSGATAAAAA	65	29566	CO - NEG	ASVQPSSSGATAAAAA	65	21754	US - POS	ASVQPSSSGATAAAAA	-7812	NEG
TcCLB.506321.210	KPKTQSPADTSPLPSP	49	29219	CO - NEG	APTTTTTRAPSRLREI	173	33054	US - POS	-	-	-
TcCLB.506333.19	ADRMQQHVASEANIYN	929	11283	BR - NEG	VGEELEEAIAINKSLS	317	8777	US - POS	-	-	-
TcCLB.506335.130	TDVKITDGLVGFLSDN	517	15559	BR - NEG	FEGGNCPSQTAAKERG	157	4562	BR - POS	-	-	-
TcCLB.506339.10	PTPLVAATAQQTGNSS	757	16547	AR - NEG	SVVPPTPLVAATAQQT	753	11119	CO - POS	PTPLVAATAQQT	-5428	NEG
TcCLB.506341.20	VCSLSLPTPLEAPREV	49	34113	BO - NEG	VCSLSLPTPLEAPREV	49	9456	BR - POS	VCSLSLPTPLEAPREV	-24657	NEG
TcCLB.506341.50	VVMCFGSGGAAAAGGN	53	11718	BR - NEG	GTTGAEQSLSLEAGDG	905	20501	MX - POS	-	-	-
TcCLB.506355.10	HEDDGTALDPNEYSYL	293	10962	BO - NEG	AAAMGLAIGQSVNFDK	237	5330	CO - POS	-	-	-
TcCLB.506357.130	TALELGLFNPADAVKE	1041	30735	BR - NEG	VFVPMLRRVDVNDELM	2541	24563	AR - POS	-	-	-
TcCLB.506367.160	LYPGPVEDVKFLVEEH	261	22362	BR - NEG	LYPGPVEDVKFLVEEH	261	15133	MX - POS	LYPGPVEDVKFLVEEH	-7229	NEG
TcCLB.506367.89	GSGAFNEPRSVGDKRG	161	11180	BO - NEG	FNEPRSVGDKRGASTG	165	12749	US - POS	FNEPRSVGDKRG	1569	POS
TcCLB.506391.30	GGYKKLFIPSKDVYAL	73	16180	BO - NEG	FHDALRVIGQSEPQNA	101	7034	CO - POS	-	-	-
TcCLB.506401.190	QRLERELEEARQEQER	525	18683	BR - NEG	QRLERELGEARREQER	353	15059	MX - POS	QRLEREL	-3624	NEG
TcCLB.506401.280	RGIALWQRPPSGSKDS	737	12401	BR - NEG	TCKYGLVSAAGGFGMT	1341	33972	BR - POS	-	-	-
TcCLB.506405.120	GAFGCGKTVISQALSK	245	11029	BO - NEG	GAFGCGKTVISQALSK	245	7304	BO - POS	GAFGCGKTVISQALSK	-3725	NEG
TcCLB.506407.70	PEFDAVKVKANIRMAV	9	13210	US - NEG	QRRQIAELLALQKYDS	41	2395	AR - POS	-	-	-
TcCLB.506409.50	SGAERGNTAGTGGGTT	57	20773	BR - NEG	EAPAVSTTRAPSRLRE	145	37076	US - POS	-	-	-
TcCLB.506411.10	AIYSFEGNRTFDNTAV	45	20124	AR - NEG	AIYSFEGNRTFDNTAV	45	20618	AR - POS	AIYSFEGNRTFDNTAV	494	POS
TcCLB.506415.10	AMYVPPLSGLSLEDKS	269	13597	BO - NEG	STAEDYAAAGFGDAGS	2373	12503	BR - POS	-	-	-
TcCLB.506423.10	GAAGASGGGGGGGSGS	161	20389	MX - NEG	SGSSTDDHATGSVPSS	181	28080	BO - POS	-	-	-
TcCLB.506425.130	EAVMPLVKEGHNKGTL	225	18145	AR - NEG	VSVPDRAPRTSVVEWK	177	2795	CO - POS	-	-	-
TcCLB.506435.10	FVRLSWRMMSAGENDM	201	11826	US - NEG	TPLIWEEPMTLSLDCT	133	2382	BO - POS	-	-	-
TcCLB.506435.160	EKQPGEIGRTRFPVPS	401	16166	US - NEG	RHSQTKVATVLLPGDL	313	12117	CO - POS	-	-	-
TcCLB.506435.180	GGEDSQPIRVTNKAME	17	27983	BO - NEG	PSVLASLHTAVEAARA	97	5927	US - POS	-	-	-
TcCLB.506435.20	VLDSPKQLTKAGAAVD	1725	12060	MX - NEG	QKGYPLHRKHDPFTTH	2201	27502	MX - POS	-	-	-
TcCLB.506435.90	YAMQKKEDDFLCGNQK	33	26103	AR - NEG	VDNVNGPLNRTDDDVV	525	9830	BR - POS	-	-	-
TcCLB.506441.20	LEGYEYDDMHKGDKKH	637	12842	MX - NEG	RSGREGRERGYPEEKE	741	40539	MX - POS	-	-	-
TcCLB.506443.100	NVFLYNRPLDDTEIGA	669	13015	BR - NEG	VPNGWTFEGHDAGAEW	517	7272	BO - POS	-	-	-
TcCLB.506443.30	ARLLQKCLRDTKDAFY	249	11404	US - NEG	ATVRLAALEAAHALVR	109	7053	AR - POS	-	-	-
TcCLB.506445.60	VQPKFDSQNKARLVSV	345	41286	US - NEG	VQPKFDSQNKARLVSV	345	36622	AR - POS	VQPKFDSQNKARLVSV	-4664	NEG
TcCLB.506445.90	ATNITTPRGNAAPFSS	193	23351	BR - NEG	LPSLSTESRPMQPAGY	153	4922	AR - POS	-	-	-
TcCLB.506451.20	IYMLVGNYSFEGASDD	137	13760	US - NEG	EPSAEPASPFVARNQN	697	20481	MX - POS	-	-	-
TcCLB.506457.110	WPATLPGLTAEEQDAL	529	11039	US - NEG	QREKCGDARAAYEAAA	629	15582	AR - POS	-	-	-
TcCLB.506457.130	LYCFATARPSAGSPGE	125	17763	US - NEG	VTRPFRRHDQNNRQST	153	7243	AR - POS	-	-	-
TcCLB.506465.20	TTITTSSTTSLNKDTT	197	12249	AR - NEG	GFLALVDSNEKNDTGA	169	2475	US - POS	-	-	-
TcCLB.506465.30	SIGGDEGGGIGAGGGG	701	35167	US - NEG	ETETCRVSSSRQGGGG	1149	14398	BR - POS	-	-	-
TcCLB.506467.20	PLSSRSLTRPSLTANE	133	26655	CO - NEG	PLSSRSLTRPSLTANE	133	35548	MX - POS	PLSSRSLTRPSLTANE	8893	POS
TcCLB.506467.29	FIHFAQEVLRENSVPH	161	15116	BR - NEG	NILCRVSDPRKLLDTL	257	6614	US - POS	-	-	-
TcCLB.506471.120	LVGNPAMLPTPEERWT	705	13252	BO - NEG	SYEERREIDDYIWKAE	265	13824	BR - POS	-	-	-
TcCLB.506471.30	LVGNPAMLPTPEERWT	641	13252	BO - NEG	WSEPKPLFQTDSPNNK	241	9753	BR - POS	-	-	-
TcCLB.506475.130	LVSEGKRSLLEQFNAS	173	31927	AR - NEG	LVSEGKRSLLEQFNAS	173	18845	CO - POS	LVSEGKRSLLEQFNAS	-13082	NEG
TcCLB.506475.40	SPTETSNAILPTSPFI	321	13138	CO - NEG	QRHGFGVEYDPNKSTV	273	11028	US - POS	-	-	-
TcCLB.506477.40	AQWANGTTEYDTTRRT	117	18633	CO - NEG	RRVGAVWGGELTQQRT	137	5083	CO - POS	-	-	-
TcCLB.506481.20	AATNTVSTTTKTETKT	233	13073	BO - NEG	LQQLLKENSGGNGNDQ	669	7807	BO - POS	-	-	-
TcCLB.506481.30	AVGGDGSLNDVVNGLC	177	10984	BR - NEG	AADASTLAVINNEKKQ	153	6453	CO - POS	-	-	-
TcCLB.506481.39	VATRREDEEKPQEEGG	153	11163	BO - NEG	YEDNNAPARGGFGGNF	1317	31593	BO - POS	-	-	-
TcCLB.506485.109	ISYNTLPGEADERPLT	689	11541	BR - NEG	VRDAEKKENAQHLATL	949	13146	AR - POS	-	-	-
TcCLB.506485.20	SGDSGGGSAPRKRPLL	205	18218	US - NEG	SGDSGGGSAPRKRPLL	205	11290	US - POS	SGDSGGGSAPRKRPLL	-6928	NEG
TcCLB.506485.60	AFGGKEPQISNQVVFN	869	11682	BO - NEG	EGESLRQLESRVAALE	473	14653	US - POS	-	-	-
TcCLB.506487.24	ACLPFDVPPARAGGGG	421	12883	US - NEG	FDVPPARAGGGGGGAQ	425	16296	CO - POS	FDVPPARAGGGG	3413	POS
TcCLB.506491.20	GAEKDALERLSLSNKE	3173	33318	CO - NEG	DLMSREIELEKAEKAR	3201	8344	MX - POS	-	-	-
TcCLB.506493.20	LQDALRHERRAREESM	173	14304	MX - NEG	WQKATAAAKEAQKKAE	65	4676	BR - POS	-	-	-
TcCLB.506493.30	AMDKLSLKDMEFLIRH	589	22156	BO - NEG	LGPRDGGNDGNNYNDI	481	8536	MX - POS	-	-	-
TcCLB.506493.70	AANVAPSKDAEANNAQ	1061	15407	BO - NEG	IGSGAAKPIIPESLDE	1481	28917	MX - POS	-	-	-
TcCLB.506495.20	RGRSGRELFPDNVSST	161	20372	BO - NEG	RPNTLGRYMEALEKLY	181	13455	AR - POS	-	-	-
TcCLB.506499.40	NEAPGAGGGQGAAGAG	105	20729	BR - NEG	SETAPQTPIKTPANTT	385	11363	BR - POS	-	-	-
TcCLB.506499.70	LSSTKPSTEQSNQEAE	145	29082	BO - NEG	APSRLREIDGSLSSSA	189	40256	CO - POS	-	-	-
TcCLB.506501.190	SDAGNTLPKDDKKVDT	105	19444	AR - NEG	PTTTTTRTPSRLREMD	173	36609	CO - POS	-	-	-
TcCLB.506507.20	VCSLSLPTPLEAPREV	49	34113	BO - NEG	VCSLSLPTPLEAPREV	49	9456	BR - POS	VCSLSLPTPLEAPREV	-24657	NEG
TcCLB.506515.29	GGAGVAIVASNGNLVY	209	14843	MX - NEG	ASIKWGSPVSLNEFFP	181	9430	CO - POS	-	-	-
TcCLB.506517.100	AMQQQPQLVDAVKETT	49	26263	BR - NEG	STPPGVPEAASAPKSR	933	7665	BR - POS	-	-	-
TcCLB.506517.14	PAAHATVATHFDSKTE	33	14759	US - NEG	PIVEDLERNDDNAGVS	117	3685	CO - POS	-	-	-
TcCLB.506525.70	NRNTVYVWDNVENKFL	705	18663	AR - NEG	SPRVRPQLPPFVTQKD	53	6748	MX - POS	-	-	-
TcCLB.506529.130	SACTSISTQATPFSQE	165	33026	CO - NEG	KQEQKSVSPAASLSKQ	1157	11421	MX - POS	-	-	-
TcCLB.506529.14	NLYQEALSVYETLKDK	21	13982	US - NEG	SSDPRAAANLYQEALS	13	3167	US - POS	NLYQEALS	-10815	NEG
TcCLB.506529.170	SWRAAGRGGGGGGAGG	285	33129	BR - NEG	SWRAAGRGGGGGGAGG	285	19228	BR - POS	SWRAAGRGGGGGGAGG	-13901	NEG
TcCLB.506529.360	PNSLREKTRWNVNTEL	173	14097	US - NEG	PNSLREKTRWNVNTEL	173	25981	MX - POS	PNSLREKTRWNVNTEL	11884	POS
TcCLB.506529.40	RGVGKETAQSGNEQAR	181	11795	US - NEG	RGVGKETAQSGNEQAR	181	24567	MX - POS	RGVGKETAQSGNEQAR	12772	POS
TcCLB.506529.400	PLRKPASTIWGSGGGG	437	23333	AR - NEG	PLRKPASTIWGSGGGG	437	14993	BR - POS	PLRKPASTIWGSGGGG	-8340	NEG
TcCLB.506529.410	NSHNSNNNNNSNNNNY	225	27993	BO - NEG	NSHNSNNNNNSNNNNY	225	6114	AR - POS	NSHNSNNNNNSNNNNY	-21879	NEG
TcCLB.506529.480	GGAGGGAGGGAGGGAG	541	44561	BR - NEG	GGAGGGAGGGAGGGAG	541	41306	BR - POS	GGAGGGAGGGAGGGAG	-3255	NEG
TcCLB.506529.490	RGDEEQHRQERQQRIE	281	12927	MX - NEG	SRFTGIANADNGNGDN	477	19084	AR - POS	-	-	-
TcCLB.506529.541	MPSVRPGRPTTGTQKA	121	17088	BO - NEG	PTHALWVRGPDESEAS	225	5529	CO - POS	-	-	-
TcCLB.506529.610	ESARLFPSITAAETRL	129	14313	US - NEG	ESARLFPSITAAETRL	129	14535	US - POS	ESARLFPSITAAETRL	222	POS
TcCLB.506529.660	APVHPSTIMEFNGARS	201	12476	AR - NEG	LASRRDYEPRQPEKRA	237	3877	AR - POS	-	-	-
TcCLB.506529.80	STIHLPREERQERENA	569	12166	MX - NEG	LFDYMRTGVFEAWASK	125	2673	MX - POS	-	-	-
TcCLB.506531.20	GFLDGSTPMTTASETG	169	21688	CO - NEG	GFLDGSTPMTTASETG	169	39855	MX - POS	GFLDGSTPMTTASETG	18167	POS
TcCLB.506531.40	YCGSGGVSDEKRATAV	1841	14706	BO - NEG	QVGGRVGYAVGGDKCF	361	13482	US - POS	-	-	-
TcCLB.506531.9	SVSSENRNYDNGTSLA	537	15915	AR - NEG	SVSSENRNYDNGTSLA	537	16831	AR - POS	SVSSENRNYDNGTSLA	916	POS
TcCLB.506533.34	APASSSLGTSSNADNE	193	13156	AR - NEG	AQRMARKKHLPEDDLD	1013	40511	MX - POS	-	-	-
TcCLB.506537.299	ERAVREEMDLEEVVRK	317	13706	CO - NEG	WTYKKAGNTLEKDDGV	425	8847	MX - POS	-	-	-
TcCLB.506543.20	SHASGTNNNNSNNSNV	105	11487	BO - NEG	SHASGTNNNNSNNSNV	105	4229	BR - POS	SHASGTNNNNSNNSNV	-7258	NEG
TcCLB.506549.9	RNSSWLDWRDNDAGAG	1489	13705	BR - NEG	TAEEYAAAGFGDAGSI	2369	12752	BR - POS	-	-	-
TcCLB.506559.10	SQPTFLMDVNGTKLEE	257	14069	CO - NEG	IRKNVCALETLQQKRE	377	6598	BO - POS	-	-	-
TcCLB.506559.129	SWWRYSGDDEISISDK	629	14879	MX - NEG	LESFHETPFTESASSD	757	18596	CO - POS	-	-	-
TcCLB.506559.220	EAEGQATAPTSNTLKP	93	44613	MX - NEG	QATAPTSNTLKPLDTS	97	19962	CO - POS	QATAPTSNTLKP	-24651	NEG
TcCLB.506559.240	DGDYRRVVSMKELDLW	149	19557	BO - NEG	FTFGSSPYDLYLGESP	173	16180	MX - POS	-	-	-
TcCLB.506559.250	QMWSKGEGQETPQTDT	889	12858	MX - NEG	GAITTETKPTSSIYEL	493	13268	AR - POS	-	-	-
TcCLB.506559.300	NDLAKVRENITTEKLE	53	22355	CO - NEG	SEFVETVKVLLPEDHP	217	38895	MX - POS	-	-	-
TcCLB.506559.364	LRKKNASLNDECASLQ	33	12012	BR - NEG	TSVSFQPSVDASDTGD	341	6905	AR - POS	-	-	-
TcCLB.506559.559	DYKTEMYKQTTKKEPL	741	13667	CO - NEG	LKESRRGEEKLDALQR	1053	28726	AR - POS	-	-	-
TcCLB.506561.10	RGRSGRELFPDNVSST	45	20372	BO - NEG	RPNTLGRYMEALEKLY	65	13455	AR - POS	-	-	-
TcCLB.506563.10	NMSCNKYASNAVEKII	409	14537	MX - NEG	NMSCNKYASNAVEKII	409	16614	CO - POS	NMSCNKYASNAVEKII	2077	POS
TcCLB.506563.120	GKKEQNDVQPQPQQNT	77	24697	MX - NEG	GLRVINEDVKTEHTDD	121	1562	MX - POS	-	-	-
TcCLB.506563.160	ASRLYVWRAPALLPGD	133	16130	AR - NEG	ASRLYVWRAPALLPGD	133	29010	AR - POS	ASRLYVWRAPALLPGD	12880	POS
TcCLB.506569.50	GPLGIKQAVEDFVATT	165	17027	CO - NEG	GPLGIKQAVEDFVATT	165	23712	CO - POS	GPLGIKQAVEDFVATT	6685	POS
TcCLB.506573.50	IQEASKQRENILQQVA	277	13446	CO - NEG	IQEASKQRENILQQVA	277	21221	MX - POS	IQEASKQRENILQQVA	7775	POS
TcCLB.506573.60	HGALNVNIGGGGGGGG	117	22836	US - NEG	HGALNVNIGGGGGGGG	117	19205	BR - POS	HGALNVNIGGGGGGGG	-3631	NEG
TcCLB.506579.30	TIMKILQRFNAKVEDE	89	11487	US - NEG	GGVVKNMWGGDFGLEG	317	4875	CO - POS	-	-	-
TcCLB.506585.60	KEIFDGRVVFDGGDDV	89	12155	AR - NEG	ALCPVQEGDKNVANRV	69	5101	US - POS	-	-	-
TcCLB.506593.60	AFDFCVYYTALDAVKE	161	27650	BR - NEG	DATRAVFPDNISKQRG	185	10210	US - POS	-	-	-
TcCLB.506595.104	GLKKSEEGGDGEPTEL	145	11352	BO - NEG	SEEGGDGEPTELHKKV	149	8029	CO - POS	SEEGGDGEPTEL	-3323	NEG
TcCLB.506599.210	TTENNKNTTKKEDKAD	101	30252	CO - NEG	PVEATVMKTTTATTGD	225	12217	CO - POS	-	-	-
TcCLB.506599.420	NSNETNLSLKELAVNC	57	16822	BO - NEG	KEANPKETPVEATATK	265	21649	BO - POS	-	-	-
TcCLB.506601.40	SVDAKDVTPAGIGGAG	85	12960	MX - NEG	TSSEEINSPLPAEGKP	165	7791	BR - POS	-	-	-
TcCLB.506605.80	QTQCTSPMPADTTPLA	33	25163	CO - NEG	AMDRHQAKKKNEVYER	369	4499	AR - POS	-	-	-
TcCLB.506611.40	ESDTVIKSLGVGDGRD	65	11620	US - NEG	AAMINETAPTGDSDGS	341	22331	US - POS	-	-	-
TcCLB.506621.70	TGRRGVKGGSSLLNLS	53	11177	MX - NEG	AFTAEARLVQAMAASK	1569	18325	AR - POS	-	-	-
TcCLB.506625.160	VLTCRDAPEVKQRAHD	205	12786	BR - NEG	QCAQTVEPKFTPTLWY	1473	13507	AR - POS	-	-	-
TcCLB.506627.10	FFLSSSRSNDASRTHL	85	11077	BR - NEG	GNLGAMAGGNNASNAM	321	4239	MX - POS	-	-	-
TcCLB.506629.110	LYPGPAEDVKFLVEEH	261	22308	BR - NEG	LYPGPAEDVKFLVEEH	261	21311	MX - POS	LYPGPAEDVKFLVEEH	-997	NEG
TcCLB.506629.40	GATYKLDDRRNFRATV	193	12083	BR - NEG	HGKDNEHDDDNESEGD	417	9352	US - POS	-	-	-
TcCLB.506635.30	NTLRAAVETLEERRAE	457	23648	BR - NEG	MKASYDVLQTALTAAE	97	14176	BO - POS	-	-	-
TcCLB.506637.10	LAPNMSLKELEEVHQS	737	14819	BO - NEG	NDDKCARTTSPTAQHN	497	8352	MX - POS	-	-	-
TcCLB.506637.60	GSGGLNEPSKDERVQM	293	15414	BO - NEG	DYSASKLDEQLHIPRN	525	7637	CO - POS	-	-	-
TcCLB.506649.100	FEGLGDLNEKKMIPAA	409	12049	US - NEG	EDYTSGLEDLQRRVLR	165	7814	CO - POS	-	-	-
TcCLB.506649.80	HNRVQALVQFDSKVTA	213	11364	US - NEG	APQQQPHPSPQQQQVQ	297	4177	MX - POS	-	-	-
TcCLB.506651.9	VKAYAAKRDVFGLYST	701	15652	CO - NEG	CNEVMGSPVTDYLEEL	89	25740	BO - POS	-	-	-
TcCLB.506659.20	VVPTGSKFDFAKDKKS	1381	21781	AR - NEG	RNLAAGNGTPGAGGGA	465	32451	CO - POS	-	-	-
TcCLB.506667.40	NTLPRGGNLPSPPEDG	181	16275	BO - NEG	NTLPRGGNLPSPPEDG	181	19443	BR - POS	NTLPRGGNLPSPPEDG	3168	POS
TcCLB.506671.90	GRSELGADSQTGGGGG	125	25979	AR - NEG	PTGKTTPSVPSTGETP	265	35558	AR - POS	-	-	-
TcCLB.506673.30	ESVQRKQQNLQGLYER	101	15706	BO - NEG	RQQRLREIEESVNAEI	61	14245	BO - POS	-	-	-
TcCLB.506679.160	VSMLSGAVVPLNVGKG	933	19213	MX - NEG	VSMLSGAVVPLNVGKG	933	29689	AR - POS	VSMLSGAVVPLNVGKG	10476	POS
TcCLB.506679.170	LAKAQAQYYDLSLDAL	1249	18983	BO - NEG	LPVIFCAGDGEPHKEE	13	8790	CO - POS	-	-	-
TcCLB.506679.190	WKIALQHVKEMLPALD	1185	13057	BO - NEG	WKIALQHVKEMLPALD	1185	28937	BO - POS	WKIALQHVKEMLPALD	15880	POS
TcCLB.506679.30	QREQKKKLLTASESSI	209	11293	MX - NEG	LAFTVPEKRDTVNPVW	973	8649	MX - POS	-	-	-
TcCLB.506683.30	SMHFDNSLKELDALRA	225	19853	BO - NEG	READSMHFDNSLKELD	221	3629	MX - POS	SMHFDNSLKELD	-16224	NEG
TcCLB.506703.140	DELSGGPGLSQDTKEK	77	11388	US - NEG	EANPKETSVEATATKT	361	23798	BO - POS	-	-	-
TcCLB.506703.20	DELSGGPGLSQDTKEK	77	11388	US - NEG	SNPKETPVEATATKNT	361	33467	BO - POS	-	-	-
TcCLB.506703.90	ITAGLVGFLSDNFSEN	505	14923	BR - NEG	SSEGVQTVDAETGDTV	825	9732	MX - POS	-	-	-
TcCLB.506715.40	KLLYDYPSVQNYPIEV	357	15782	BO - NEG	KLLYDYPSVQNYPIEV	357	6681	BO - POS	KLLYDYPSVQNYPIEV	-9101	NEG
TcCLB.506717.200	SMHFDNSLKELDALRA	225	19853	BO - NEG	READSMHFDNSLKELD	221	3629	MX - POS	SMHFDNSLKELD	-16224	NEG
TcCLB.506717.240	EPLRNNTDFTQNKNAS	261	21740	US - NEG	EPLRNNTDFTQNKNAS	261	24371	BO - POS	EPLRNNTDFTQNKNAS	2631	POS
TcCLB.506717.4	SLEVQNKKLSDNIEQL	229	21908	BO - NEG	QLTADFKQAERERTDN	341	10103	BR - POS	-	-	-
TcCLB.506721.30	NPVANASKISALEEEM	1381	21569	BO - NEG	KNPAANRDEIRKIENA	3873	17418	BR - POS	-	-	-
TcCLB.506725.40	SDNEPEQPLFYQVNMR	49	17221	BO - NEG	SDNEPEQPLFYQVNMR	49	10897	BR - POS	SDNEPEQPLFYQVNMR	-6324	NEG
TcCLB.506725.50	EELREIPLEVKMKLWP	237	10841	BO - NEG	TGAPKEKSDYDDDFEA	705	20237	US - POS	-	-	-
TcCLB.506729.50	LPSPSPPPRPHPSLKE	169	12846	BO - NEG	DEKNVDRSGASSGTKA	213	7759	CO - POS	-	-	-
TcCLB.506733.140	LWVPGHTPAPGETKPV	17	12659	BR - NEG	ALGMRQNPTFNAAGTN	141	9433	AR - POS	-	-	-
TcCLB.506733.80	FTSEYGDGDEEDEQSG	1077	19144	US - NEG	LGGEITDSEAPQSPDE	809	14215	BO - POS	-	-	-
TcCLB.506735.70	IGVGSPAEVKFNAKER	285	10804	US - NEG	SPAKRLDDAAFDARIA	1609	10585	US - POS	-	-	-
TcCLB.506737.90	QGQSMGSSGAGSGGAS	769	12428	MX - NEG	FTTATIRNGDDEKKVM	357	18161	CO - POS	-	-	-
TcCLB.506741.100	TDGLVGFLSDNFSENT	505	12626	BR - NEG	PVEGARKVKKEGDAEK	253	15432	CO - POS	-	-	-
TcCLB.506741.130	DDGTLVFPVEGTKKGE	253	15217	BO - NEG	QSSPAGQPPSGPKLLN	749	11572	BR - POS	-	-	-
TcCLB.506741.50	LVSETAKATPQGGGGG	177	11852	AR - NEG	TTTTTRAPSRLREFDG	321	36807	CO - POS	-	-	-
TcCLB.506743.180	VLMSSRSMSYQPSKDS	641	16688	BO - NEG	VAHKKCNNNDNDNNNQ	801	5697	MX - POS	-	-	-
TcCLB.506743.60	TDLPVPREYAAPGDKA	1729	22617	US - NEG	ASDSCLSLTLPNQKKI	2333	20473	CO - POS	-	-	-
TcCLB.506753.50	ERSALQKQLVQLRGEL	269	16858	BO - NEG	ERSALQKQLVQLRGEL	269	18731	CO - POS	ERSALQKQLVQLRGEL	1873	POS
TcCLB.506755.110	SPRQVTQFCGKVGEFN	297	16724	BO - NEG	SPRQVTQFCGKVGEFN	297	6893	MX - POS	SPRQVTQFCGKVGEFN	-9831	NEG
TcCLB.506755.120	SSEVTSLKEKDHEGFL	601	15151	BO - NEG	ATATTYAMKGRAAEAA	393	40086	CO - POS	-	-	-
TcCLB.506755.160	GSQEQQQPEQNSSEFS	97	39936	MX - NEG	REAATVAAGNKSQFGE	17	27931	AR - POS	-	-	-
TcCLB.506755.5	YRWTENDELADFLAAK	21	16646	US - NEG	YRWTENDELADFLAAK	21	6427	MX - POS	YRWTENDELADFLAAK	-10219	NEG
TcCLB.506755.60	FAPSEPVFIHRPLQVP	141	15448	MX - NEG	DCVYVFGGNTAGGGVG	277	5683	BR - POS	-	-	-
TcCLB.506755.70	DFSLQGTMLKTHMKGE	53	14602	AR - NEG	DFSLQGTMLKTHMKGE	53	18607	AR - POS	DFSLQGTMLKTHMKGE	4005	POS
TcCLB.506757.60	CDTGRAVKADEPTSGQ	57	13712	US - NEG	HSEASVEQAASQQSRK	745	19347	MX - POS	-	-	-
TcCLB.506759.20	GPTGQPAVTQPAAGSV	57	14479	US - NEG	ATVMKTTTAKTGDSDG	233	18433	US - POS	-	-	-
TcCLB.506759.80	TTENNKNTTKKEGEAD	101	17898	CO - NEG	ANPKETPVEATVIKTT	245	16473	BO - POS	-	-	-
TcCLB.506763.150	LEGSDTHPAPTASEAA	401	15553	AR - NEG	LEGSDTHPAPTASEAA	401	17797	MX - POS	LEGSDTHPAPTASEAA	2244	POS
TcCLB.506763.260	KAKAAAEEAAKAAAAA	293	21640	US - NEG	GATADAKAAAEAAAKA	57	25431	AR - POS	AKAAAE	3791	POS
TcCLB.506763.30	GPTGQPAVTQPAAGSV	57	14479	US - NEG	ESTVTKTTTATTGDSD	213	27947	US - POS	-	-	-
TcCLB.506763.40	HTEHISLKQEDLSEQR	177	20075	BO - NEG	RPVGESSWTACRTDKK	81	2964	US - POS	-	-	-
TcCLB.506765.40	DKTWETIFKGKTKPTT	613	12243	BO - NEG	ESLGEEEVPLTGETPL	657	23710	AR - POS	-	-	-
TcCLB.506769.30	LEGSDTHPAPTASEAA	401	15553	AR - NEG	LEGSDTHPAPTASEAA	401	17797	MX - POS	LEGSDTHPAPTASEAA	2244	POS
TcCLB.506773.120	PYNEEYADYSVVAHRF	633	11117	AR - NEG	VSILIDSINSKAPTND	805	17229	AR - POS	-	-	-
TcCLB.506775.100	ELVVFPAQLQSPSLSG	665	11719	BO - NEG	ELVVFPAQLQSPSLSG	665	10987	BO - POS	ELVVFPAQLQSPSLSG	-732	NEG
TcCLB.506775.190	WSGMTLHRKDSENMIL	133	11212	US - NEG	KVMRQEEAVSPRLASC	501	5211	CO - POS	-	-	-
TcCLB.506777.80	GMSSCFRKEAGAHGRD	289	10801	BO - NEG	QLSQFDEELYKVTGDG	241	6007	CO - POS	-	-	-
TcCLB.506779.130	GSAATRGREGGGGGGG	17	28618	AR - NEG	GSAATRGREGGGGGGG	17	16390	BR - POS	GSAATRGREGGGGGGG	-12228	NEG
TcCLB.506779.180	AAGQRGRPGAGGRGRE	417	11655	MX - NEG	FAPPMRNPAAPGGKAP	277	7570	MX - POS	-	-	-
TcCLB.506781.39	GVGASGSGSAGGAGAA	121	19465	MX - NEG	NALRTNATANTGDSDG	285	25716	US - POS	-	-	-
TcCLB.506789.120	YDELNIRKITNVDVSP	61	13973	BR - NEG	IMTKLGEKQTAAAVGD	205	4953	MX - POS	-	-	-
TcCLB.506789.150	TFARPSLSSLQAARQA	397	22325	US - NEG	TFARPSLSSLQAARQA	397	33678	MX - POS	TFARPSLSSLQAARQA	11353	POS
TcCLB.506789.200	TTTMKYGDATKNASAH	293	17761	MX - NEG	TSEPTAATTEGKQQQQ	309	15786	BR - POS	-	-	-
TcCLB.506789.230	LPQLHAGGILGNSMSS	433	10886	MX - NEG	HMNSARGGVGIALDKP	1277	23044	BR - POS	-	-	-
TcCLB.506789.270	FGNSISLDSLRASIAQ	221	21976	US - NEG	FGNSISLDSLRASIAQ	221	33835	MX - POS	FGNSISLDSLRASIAQ	11859	POS
TcCLB.506791.10	NNNNNNNNNNNNNNNK	81	17501	BO - NEG	TSTVWRPSGTNNNNNN	745	12846	BR - POS	NNNNNN	-4655	NEG
TcCLB.506791.20	AVFGSEKEGSQAGRSV	481	11225	BO - NEG	AKLAHLPSLTAENAIV	605	9668	MX - POS	-	-	-
TcCLB.506791.30	DNVDCVGSLTAPGPGY	1453	21906	BR - NEG	TASRALTLDTAVATAA	749	16837	CO - POS	-	-	-
TcCLB.506793.30	FTSSSSSILGQSGSNN	945	12407	MX - NEG	EHRSTGDAAADKQLAA	969	14632	BR - POS	-	-	-
TcCLB.506793.60	PQHASYNSGSGSGGGG	33	12400	BR - NEG	PQHASYNSGSGSGGGG	33	8914	BO - POS	PQHASYNSGSGSGGGG	-3486	NEG
TcCLB.506793.80	RSDVNNHDTSQQRSNQ	493	25526	BO - NEG	RRRMERQQQRGDGGGG	797	6817	BR - POS	-	-	-
TcCLB.506795.29	ARNTAPVMEAVFHVQS	65	10807	BO - NEG	IHASRVPLGMPDGAMT	17	4515	AR - POS	-	-	-
TcCLB.506795.44	KKQKTVITPHPGEAAR	401	12202	US - NEG	TIEEVEKDRFQAAKKL	421	14690	AR - POS	-	-	-
TcCLB.506795.60	SNSNNNNNNNNNNNNN	29	15887	BO - NEG	SNSNNNNNNNNNNNNN	29	12289	MX - POS	SNSNNNNNNNNNNNNN	-3598	NEG
TcCLB.506797.110	KTAFLSYAQGQDKVTE	53	15234	BO - NEG	TQRIKTAFLSYAQGQD	49	3234	US - POS	KTAFLSYAQGQD	-12000	NEG
TcCLB.506805.20	PVEELLDSVNRYVSQK	229	13800	US - NEG	PVEELLDSVNRYVSQK	229	11668	BR - POS	PVEELLDSVNRYVSQK	-2132	NEG
TcCLB.506811.160	NSETAKTAEAEKQRAA	177	14546	AR - NEG	TKVAEAEKQRAAEATK	321	48730	CO - POS	AEAEKQRAA	34184	POS
TcCLB.506811.180	DSKNTGREASSDKLAG	53	10932	US - NEG	VFTDYRGNTWTRSADK	1065	18762	MX - POS	-	-	-
TcCLB.506813.140	STESGVTLKGSEAKWP	501	12525	MX - NEG	SIPLIGARLNDKDSTV	549	24118	CO - POS	-	-	-
TcCLB.506813.190	DSLKKSENAGSGVLST	777	13572	BO - NEG	QTEQDSLKKSENAGSG	773	12880	BR - POS	DSLKKSENAGSG	-692	NEG
TcCLB.506813.29	SVPGNGPVVPGPAFSG	289	16957	BO - NEG	PTVSSNTEKQRNNSAS	421	9316	BR - POS	-	-	-
TcCLB.506813.80	LQSTYNIQQEALTALL	245	16561	MX - NEG	EAQCKGKNGNEEDFTG	113	20298	CO - POS	-	-	-
TcCLB.506821.180	LGASLLFKMTHPAPQE	241	15974	BR - NEG	LGASLLFKMTHPAPQE	241	14474	US - POS	LGASLLFKMTHPAPQE	-1500	NEG
TcCLB.506829.80	AFDFCVYYTALDAVKE	161	27650	BR - NEG	WPPHCVQGTDGAELHS	93	11958	US - POS	-	-	-
TcCLB.506829.90	EEDNVNANSLNNVKHL	1377	13626	CO - NEG	LQWLTHEKIVPPTTNE	1009	7019	MX - POS	-	-	-
TcCLB.506831.10	MRVLQEMLDAVKEPIV	149	28714	BR - NEG	RNEFLQLQIDEAKELY	77	11362	AR - POS	-	-	-
TcCLB.506831.40	KYCNENFLSLKEAFES	173	12392	BO - NEG	LISVTMPSIEVGVVGG	353	4421	CO - POS	-	-	-
TcCLB.506833.9	LLDSGCDPSLENASRK	77	20640	US - NEG	AEERLRAEDDARLLLD	165	4888	AR - POS	-	-	-
TcCLB.506835.60	KDGPCYKDGVLNSESR	481	14760	BO - NEG	NSQQRRHFAMNSTASD	541	12449	BR - POS	-	-	-
TcCLB.506839.30	VEEVEIRENNIDNAGA	73	42387	US - NEG	FYDEMINLNGQDETYK	909	12961	MX - POS	-	-	-
TcCLB.506839.60	FSTDRVERREREAATR	477	16666	MX - NEG	LTAATAPPATTETKSA	605	14695	AR - POS	-	-	-
TcCLB.506843.10	PFVFVTNSDVKFSPDL	85	13260	BR - NEG	PFVFVTNSDVKFSPDL	85	28021	MX - POS	PFVFVTNSDVKFSPDL	14761	POS
TcCLB.506851.10	ARPSQLEAMRQAEDRR	289	28981	BR - NEG	LHERLFKNNNNNNGNG	417	18261	BR - POS	-	-	-
TcCLB.506851.30	GQFRQTKDVKNATSEK	349	15274	BO - NEG	EFNDATPSNLRKQFTI	25	9934	BO - POS	-	-	-
TcCLB.506855.160	AALHKFPSLTASETRE	185	18028	US - NEG	AALHKFPSLTASETRE	185	16488	BR - POS	AALHKFPSLTASETRE	-1540	NEG
TcCLB.506855.310	AKYTTDLQRLSKEYQN	457	12993	US - NEG	EQLRQLEDVLTGKHES	1009	11214	MX - POS	-	-	-
TcCLB.506855.360	VFTSLRSVTGSEAQAM	577	11132	BO - NEG	READSTPTTTNTASKG	509	7093	CO - POS	-	-	-
TcCLB.506855.90	AALELLRKNNIGRATM	625	19219	AR - NEG	QEQLRKIDAATERNRN	501	24642	AR - POS	-	-	-
TcCLB.506859.180	KQRHVPSLKEQDIMKG	257	17847	BO - NEG	KAPEAAAEFDYRELGE	25	9903	AR - POS	-	-	-
TcCLB.506859.240	LAFSAVAAGAGAGAGA	345	42663	US - NEG	AVAAGAGAGAGAGGAE	349	16035	BO - POS	AVAAGAGAGAGA	-26628	NEG
TcCLB.506859.49	WTTTGGKLPTPVEIDG	765	34907	BO - NEG	WTTTGGKLPTPVEIDG	765	13780	BR - POS	WTTTGGKLPTPVEIDG	-21127	NEG
TcCLB.506863.10	FDFSYNSKVSQEDLVK	637	15579	BR - NEG	DSTAKSLSVLNKKVGD	785	24222	CO - POS	-	-	-
TcCLB.506863.70	EQRITELYDTTLSLSR	1285	12348	BO - NEG	QEDDKRGNSQGFSNSN	1105	4463	CO - POS	-	-	-
TcCLB.506867.10	AGENEEEGPNGARRGG	121	16239	US - NEG	LFQTQRSIAQLRAAQS	389	5760	CO - POS	-	-	-
TcCLB.506879.60	QESQEKRTSGATADAK	49	11492	CO - NEG	QESQEKRTSGATADAK	49	5534	US - POS	QESQEKRTSGATADAK	-5958	NEG
TcCLB.506885.200	GINTGSGGGGGGGFNG	613	22337	MX - NEG	QQQQQQQQESPQTDSF	357	15119	MX - POS	-	-	-
TcCLB.506885.320	GIYSAVSLASNLPTLS	229	15545	AR - NEG	AAFSAGRYQEALAFYE	13	21979	AR - POS	-	-	-
TcCLB.506885.400	SAVADFTKAQKLDPDN	309	27198	BO - NEG	GTGGVSIYGERFDDEN	81	9607	BO - POS	-	-	-
TcCLB.506885.480	VKITDGLVGFLSDNFS	565	12532	BR - NEG	DPEIGAFNPRKASIPP	773	28647	CO - POS	-	-	-
TcCLB.506885.489	LPFDVPPARARGGGGG	445	23860	AR - NEG	ARMPCASAQERASTVA	3113	14348	CO - POS	-	-	-
TcCLB.506885.50	IAKLSKQLVAEYNAAQ	293	12045	AR - NEG	SLAIPPRNVYEAENAY	17	20077	MX - POS	-	-	-
TcCLB.506885.70	ARGTQRGGGGGGGVGG	429	21031	AR - NEG	ARGTQRGGGGGGGVGG	429	13892	BR - POS	ARGTQRGGGGGGGVGG	-7139	NEG
TcCLB.506887.20	NLGDHIEFSQNKKQNI	269	25726	US - NEG	DRNKNLGDHIEFSQNK	265	22005	AR - POS	NLGDHIEFSQNK	-3721	NEG
TcCLB.506887.40	DSYRMQLEHLRQQEEE	113	21029	BR - NEG	ATRTHTNAGGKDVMDL	173	5673	BO - POS	-	-	-
TcCLB.506887.50	MQHMRMKERINITTLP	421	24031	CO - NEG	MQHMRMKERINITTLP	421	36295	MX - POS	MQHMRMKERINITTLP	12264	POS
TcCLB.506895.80	GAGVAIVASNGNLVYP	141	16488	MX - NEG	LSRVWGPSPKSNQPGS	233	6842	US - POS	-	-	-
TcCLB.506899.10	QDPLRKSENAGSGGLF	217	14110	BO - NEG	AGEVKSAALSSSLGNL	321	7641	MX - POS	-	-	-
TcCLB.506907.14	ERARRSTASIDKCLRE	937	16281	AR - NEG	NSCVDNIPLIEQWDAE	209	11371	BR - POS	-	-	-
TcCLB.506907.30	NSNQLLDDYAMLLEAD	125	11119	CO - NEG	QAVAEQPRRHENTESG	173	2462	AR - POS	-	-	-
TcCLB.506925.100	ASHKEDAKKFNTSQNT	233	10907	BR - NEG	NTSGMSPEEKERVLIE	129	41044	MX - POS	-	-	-
TcCLB.506925.170	TAIQHASLTNFETGAS	97	12069	BO - NEG	TAIQHASLTNFETGAS	97	22406	MX - POS	TAIQHASLTNFETGAS	10337	POS
TcCLB.506925.180	DRVDSGGNSGISSQKR	37	16760	BO - NEG	SGGNSGISSQKRISAV	41	16945	AR - POS	SGGNSGISSQKR	185	POS
TcCLB.506925.200	DAYSALKRHDKALQDA	129	28939	AR - NEG	LLRADAYSALKRHDKA	125	27224	AR - POS	DAYSALKRHDKA	-1715	NEG
TcCLB.506925.220	GRLEDSNPTIFSGKGP	601	14342	BO - NEG	GRLEDSNPTIFSGKGP	601	8252	MX - POS	GRLEDSNPTIFSGKGP	-6090	NEG
TcCLB.506925.70	SAQQPGWTESAPFHQQ	325	12234	BO - NEG	QFPQQPPQQQQQQQMA	369	5999	MX - POS	-	-	-
TcCLB.506931.70	EQERRENSAAVDELQL	305	12938	BR - NEG	LEERLEAVQRQLTKEQ	325	15118	AR - POS	-	-	-
TcCLB.506933.30	PTGRMTAPGEPKREDS	89	28226	BR - NEG	TVYRQTSVYGKSDELF	417	9389	BR - POS	-	-	-
TcCLB.506933.40	SREALNTFFESEEFKK	917	13201	BR - NEG	LREEQRELEKGVFSDV	97	4363	CO - POS	-	-	-
TcCLB.506933.50	EPLVKPATNANEEFDR	97	21318	US - NEG	EPLVKPATNANEEFDR	97	28017	CO - POS	EPLVKPATNANEEFDR	6699	POS
TcCLB.506939.120	AAMPTDGLVGFLSDNI	521	11123	BR - NEG	SSLLYKSGKSEDKKEE	441	21535	BO - POS	-	-	-
TcCLB.506939.180	AFGGPGAFGEGGGGAG	33	13198	BR - NEG	AITTQTNDTTTTGDSD	353	25050	US - POS	-	-	-
TcCLB.506941.159	SILYSFLKTETPTVTG	309	11300	US - NEG	NSYDSVENIITERFNH	229	3572	BO - POS	-	-	-
TcCLB.506941.194	QSAQKIALSGTLNGPI	1773	15075	BO - NEG	SGLREPNDIERHGRLA	2409	28466	CO - POS	-	-	-
TcCLB.506941.238	VLVIRRDVKEVSPNEI	121	20743	MX - NEG	LRGVALAAEANGLPWY	185	2950	CO - POS	-	-	-
TcCLB.506941.40	FCERNRLLSINVEKDK	173	18586	CO - NEG	FCERNRLLSINVEKDK	173	30673	MX - POS	FCERNRLLSINVEKDK	12087	POS
TcCLB.506941.90	CQRPPTQRMLQEKLLQ	393	12295	AR - NEG	KFTEDYPAAHNNFYGP	73	7803	BO - POS	-	-	-
TcCLB.506943.30	HRGRFNYIGARGASSP	205	15716	BO - NEG	QFAGNTLKNDFDVLIR	325	2148	US - POS	-	-	-
TcCLB.506945.160	LDYQKVVRDAVKEIGF	65	27843	BR - NEG	WGAHGGGAFSGKDPSK	265	7785	BR - POS	-	-	-
TcCLB.506947.20	YHEAKKLLEQLRLVEE	677	12548	BR - NEG	RIPRSLEDGDNDDEPP	561	10828	US - POS	-	-	-
TcCLB.506949.20	SSHNNNNNNNNNNNNN	2489	11836	BO - NEG	SSHNNNNNNNNNNNNN	2489	9475	MX - POS	SSHNNNNNNNNNNNNN	-2361	NEG
TcCLB.506951.80	QTEDGTLVFPVEGTKK	245	29311	BO - NEG	ETREEGTNGQEEEVNT	825	7973	CO - POS	-	-	-
TcCLB.506951.90	AAATSPSVESANDTVN	701	12721	BO - NEG	GFHPQVKEAEAATLSS	865	22820	US - POS	-	-	-
TcCLB.506953.49	RDTETSEQLSNQLKPL	221	11700	BO - NEG	TLRDHPQELCEYLMEN	25	13346	BO - POS	-	-	-
TcCLB.506955.198	PQKHPSPEEKEVASGA	333	10886	BR - NEG	LLQRKRSALIMSEYPQ	105	8362	BO - POS	-	-	-
TcCLB.506955.240	MEDETLVFPVEGTKKE	301	11564	BO - NEG	KASTPPAVPDNAQGTP	781	14163	BR - POS	-	-	-
TcCLB.506955.270	TLVATVSIDKVPTREG	581	11048	AR - NEG	GGAAEAPEQPSEPKYK	61	11114	BO - POS	-	-	-
TcCLB.506957.120	LRDDGLSSLKAGDMLR	877	16859	BO - NEG	GPEKPVEEAQKQRFPA	549	9543	BR - POS	-	-	-
TcCLB.506957.140	FFGNFVLKSLKESEFK	741	12283	BO - NEG	TVGRSTKTETAPRTSY	821	9625	AR - POS	-	-	-
TcCLB.506957.23	DDDEDYFDGKSEKELK	349	20427	US - NEG	HEMRKADNAQQKTAIL	2553	26925	AR - POS	-	-	-
TcCLB.506957.80	DTRLIVNFVDGRLNEL	277	14692	BR - NEG	TLETLGGNVTAMYSRH	881	15783	BO - POS	-	-	-
TcCLB.506959.110	LPQHQSGNIGGSGGGG	233	23550	AR - NEG	LPQHQSGNIGGSGGGG	233	18119	BR - POS	LPQHQSGNIGGSGGGG	-5431	NEG
TcCLB.506959.140	SRSINMEATTNTMRIA	69	40409	MX - NEG	ATLSSANSSRSINMEA	61	48364	CO - POS	SRSINMEA	7955	POS
TcCLB.506959.50	HLECMSRTADTLASGK	217	12246	BO - NEG	SRRTVAADGSDGVKLD	277	21630	US - POS	-	-	-
TcCLB.506961.25	DGLVAFFSDNGNSTHW	473	13996	BR - NEG	AADTDSAKGKATGGSA	701	26975	BR - POS	-	-	-
TcCLB.506961.50	ACLPFDVPPARAGGGG	421	12883	US - NEG	FDVPPARAGGGGGGAQ	425	16719	CO - POS	FDVPPARAGGGG	3836	POS
TcCLB.506963.30	RHFGGEAAPATRKADK	13	11051	MX - NEG	SVAKEAWVAEEQQDGS	173	5389	BO - POS	-	-	-
TcCLB.506965.10	SKGIQGNGQPNPPIPG	77	11969	BR - NEG	APSRLRRIDGSLSSSA	237	15347	US - POS	-	-	-
TcCLB.506965.140	QDVVNGVEDEKNNNSS	89	10880	MX - NEG	ATEKRQNGDNEKVGDS	317	22826	CO - POS	-	-	-
TcCLB.506967.60	KMHDDTLVFPVEGTKK	265	11219	BO - NEG	GFLSNNFSENKWRDEY	525	6459	MX - POS	-	-	-
TcCLB.506973.5	EIAPRKPVEEPPIEKE	37	11974	CO - NEG	AIRTNATANTGDSDGS	233	21373	US - POS	-	-	-
TcCLB.506975.60	NRKTPATLEDLQRWES	1001	20467	BR - NEG	NRKTPATLEDLQRWES	1001	24557	BO - POS	NRKTPATLEDLQRWES	4090	POS
TcCLB.506975.80	TVGLAGFLSDNATQNV	441	24358	BR - NEG	GDDSDGDDNDDASSLS	669	5683	MX - POS	-	-	-
TcCLB.506989.180	LYEKEYLERARALEEA	465	25287	BR - NEG	QRRTSLSAPGDLVTTR	433	24902	US - POS	-	-	-
TcCLB.506989.20	PPSFPDTNARGEKKNR	121	12541	US - NEG	QNDEESGEKEENTEMN	325	8846	CO - POS	-	-	-
TcCLB.506989.250	NNDKNTSNTTNAEPSA	261	13376	US - NEG	FGAAKGFGTAAAIGGQ	53	13354	BR - POS	-	-	-
TcCLB.506999.140	MSFLRRRRYGAMASDL	717	12157	BO - NEG	IRVAAEEERVLDVGCD	381	4968	AR - POS	-	-	-
TcCLB.506999.180	PILKSNSKVRVNIDTA	701	24229	US - NEG	PILKSNSKVRVNIDTA	701	22649	MX - POS	PILKSNSKVRVNIDTA	-1580	NEG
TcCLB.507001.60	NETDFLDDAFFVEKDP	141	15528	BO - NEG	NETDFLDDAFFVEKDP	141	6382	US - POS	NETDFLDDAFFVEKDP	-9146	NEG
TcCLB.507007.50	NSRHWNEETPQNPLHY	633	15015	MX - NEG	STTRRLAMGAVAGEKV	173	10770	US - POS	-	-	-
TcCLB.507007.70	VTLQVSGASDVDVKFT	17	13249	BR - NEG	VTLQVSGASDVDVKFT	17	24407	MX - POS	VTLQVSGASDVDVKFT	11158	POS
TcCLB.507007.80	LRTSAASSLNDAPSRS	389	12283	BR - NEG	SLTSSSVFNPREAGRV	601	8377	CO - POS	-	-	-
TcCLB.507009.70	EGIVVRGGNDSTNNLQ	197	10792	BO - NEG	QLALSGKKGNFSSTEK	109	4606	CO - POS	-	-	-
TcCLB.507009.80	RQENNKLCSDNEKNTL	13	24426	BO - NEG	DADELENDTSSSDDES	157	3389	BO - POS	-	-	-
TcCLB.507011.10	IGNAIGEGKPLLGKRI	329	26048	AR - NEG	IGNAIGEGKPLLGKRI	329	15833	CO - POS	IGNAIGEGKPLLGKRI	-10215	NEG
TcCLB.507011.20	VGNCVGEGKPQLGRRY	313	11167	AR - NEG	VGNCVGEGKPQLGRRY	313	4123	CO - POS	VGNCVGEGKPQLGRRY	-7044	NEG
TcCLB.507011.260	ESPSLSSLRSLRDGSF	209	12402	US - NEG	ESPSLSSLRSLRDGSF	209	23153	CO - POS	ESPSLSSLRSLRDGSF	10751	POS
TcCLB.507013.20	ELRKEKERNQIMIDTF	253	12287	AR - NEG	LRIDAVSKDPSEGALV	653	10639	MX - POS	-	-	-
TcCLB.507017.30	SSSFMEDFKQPVDPWN	61	11645	US - NEG	IRCILDLFSTSLEEDE	481	7264	BR - POS	-	-	-
TcCLB.507019.10	SRQMASPAATAAETAA	189	38072	US - NEG	SRQMASPAATAAETAA	189	43017	CO - POS	SRQMASPAATAAETAA	4945	POS
TcCLB.507019.60	AVGYTPVNPDTSPMLA	9	12019	CO - NEG	KWKTEGLLPEDYVHED	345	14232	MX - POS	-	-	-
TcCLB.507021.50	GEERAGKQPRQNKEEN	777	28738	MX - NEG	SSEGPNTPIKGQYDAL	705	10943	BR - POS	-	-	-
TcCLB.507021.70	RSPSCKLGNLQGERTD	761	16938	BO - NEG	AWAPSLSTSTSTAAKP	105	27220	MX - POS	-	-	-
TcCLB.507023.110	LLALQGNGEGRKPLMV	113	10845	BR - NEG	YDMESILISARSGDRV	153	6082	BO - POS	-	-	-
TcCLB.507023.170	ETSLGSQSLRQAQSPQ	101	11301	US - NEG	ETSLGSQSLRQAQSPQ	101	21927	MX - POS	ETSLGSQSLRQAQSPQ	10626	POS
TcCLB.507023.250	LLEGGTAAGEPQQKAP	485	25325	BR - NEG	SSFLSSGAAAGEKCEA	173	8813	US - POS	-	-	-
TcCLB.507027.70	KMVLVIRRDVKEVSPN	117	13622	MX - NEG	KMVLVIRRDVKEVSPN	117	1837	CO - POS	KMVLVIRRDVKEVSPN	-11785	NEG
TcCLB.507031.100	EGMLFSTARDKTEQNE	465	11284	CO - NEG	RMQWKRDGLLLNDFDH	273	6945	BO - POS	-	-	-
TcCLB.507031.29	DKAKAGGDGDEEDDDE	253	18510	US - NEG	PCAVNFYTGEAPDGSS	289	13258	AR - POS	-	-	-
TcCLB.507037.70	DLDMSISSLREGAGSG	321	28267	US - NEG	DLDMSISSLREGAGSG	321	33727	CO - POS	DLDMSISSLREGAGSG	5460	POS
TcCLB.507041.40	SPPNGTTTSATAASNT	537	13451	CO - NEG	VSLSIDLEAPAARGRA	817	8194	AR - POS	-	-	-
TcCLB.507041.80	EIIASLKEEMRREMCQ	129	22496	BO - NEG	VFPIEDDEEEAASSGG	61	3521	CO - POS	-	-	-
TcCLB.507047.130	RRVAFLEARRVEEESM	377	24373	BR - NEG	QWKADLDVLSGNSRDD	249	2339	MX - POS	-	-	-
TcCLB.507049.179	STPRSKESGLRNPAPP	297	12609	US - NEG	PLTTDDKKENMQQETS	185	12700	AR - POS	-	-	-
TcCLB.507053.100	TERESLVEALDDPYDP	377	17968	MX - NEG	DAFGWGANDAWVQHDV	85	8521	BO - POS	-	-	-
TcCLB.507053.110	LENIVPKTSALEEKAY	581	28099	BO - NEG	EEKPKKLNAQQVALNN	57	20988	MX - POS	-	-	-
TcCLB.507059.50	TLVATVSIDKMPEEGD	577	11019	AR - NEG	GSVSGGGDTNNKKIDW	201	10727	AR - POS	-	-	-
TcCLB.507059.60	WFLVPGIGAQGGDLKE	197	20480	BO - NEG	TTGGTKLEAIEKLKAA	377	10085	AR - POS	-	-	-
TcCLB.507061.30	YFRCITPNGKAMPKSF	113	13266	US - NEG	LCVDPSNKNQLVIDNT	161	16583	BO - POS	-	-	-
TcCLB.507063.180	EQLVEQQLEAARLAEE	181	27695	BR - NEG	LRRREQLVEQQLEAAR	177	2250	MX - POS	EQLVEQQLEAAR	-25445	NEG
TcCLB.507065.60	GPATAAAAALEPGESG	113	10995	BO - NEG	AAMKTATPTTGDSDGS	349	19847	US - POS	-	-	-
TcCLB.507069.150	ATPASPPSKDNSPKNN	29	13020	BO - NEG	AMKNTTATTGDSDGST	229	15640	US - POS	-	-	-
TcCLB.507069.160	FTLVATVSIDKVPEGD	593	15933	AR - NEG	GTPATADANAPTAKGV	861	10670	US - POS	-	-	-
TcCLB.507071.190	NFTLVATVSIDKVPTS	577	11592	AR - NEG	KNADGTPLSGGDKAVA	809	15291	MX - POS	-	-	-
TcCLB.507071.80	KMEDGTLVFPVEGTRK	261	14495	BO - NEG	PSLVEVKGDVFAVAEA	97	7176	AR - POS	-	-	-
TcCLB.507081.30	DDETSLEKLRLFEDWK	673	32104	BR - NEG	KGLHRERVVENAEKQR	869	4278	BR - POS	-	-	-
TcCLB.507083.109	LREIRLLHTSLKEFAA	1481	12213	BO - NEG	TAPDTPIRVDVELEPS	1093	22280	BO - POS	-	-	-
TcCLB.507085.30	GGAGVAIVASNGNLVY	209	14843	MX - NEG	AHSAPSTPVDSSAHGT	685	30077	MX - POS	-	-	-
TcCLB.507089.130	EELREIPLEVKMKLWP	237	10841	BO - NEG	TGAPKEKSDYDDDFEA	705	18275	US - POS	-	-	-
TcCLB.507089.140	SDNEPEQPLFYQVNMR	49	17221	BO - NEG	APTPTAQQLRRHDTAA	25	12658	AR - POS	-	-	-
TcCLB.507089.30	QNSNLGSQQQSVLPVN	421	17196	MX - NEG	QQQQQQQQQQRPQIMT	357	25194	MX - POS	-	-	-
TcCLB.507093.160	ESALSSSLKELHKSVS	173	10890	BO - NEG	VLSVISDTRKQLFDVA	549	18102	BO - POS	-	-	-
TcCLB.507093.184	LGFVEPEQKAVAREVV	185	22814	BR - NEG	YKERRYTSVEEAFPLH	45	4321	AR - POS	-	-	-
TcCLB.507093.72	GELLLRQPSIPPNEAG	477	16439	BO - NEG	GELLLRQPSIPPNEAG	477	9912	US - POS	GELLLRQPSIPPNEAG	-6527	NEG
TcCLB.507099.10	AAGTGLAAAGGGGGGG	365	36246	AR - NEG	GPRTMEEMLNEVLTRM	313	31368	MX - POS	-	-	-
TcCLB.507099.110	SLNVIPKVRRSPNRPT	17	14873	MX - NEG	PNNFVLKPGNSKYPGG	337	22410	CO - POS	-	-	-
TcCLB.507099.70	GAQEERQQQPLDKQAV	845	10944	US - NEG	SENNLENTDDVRYDDD	617	16702	CO - POS	-	-	-
TcCLB.507113.9	EACLPFDVPPARSGGG	441	17254	MX - NEG	LHPGGSAVYVSGGVEL	221	18011	MX - POS	-	-	-
TcCLB.507121.40	PFAFVTNSDVKFSPDL	297	16803	BR - NEG	PFAFVTNSDVKFSPDL	297	31824	MX - POS	PFAFVTNSDVKFSPDL	15021	POS
TcCLB.507163.90	VHPLSKLRGNLKTSPS	69	14324	US - NEG	VHPLSKLRGNLKTSPS	69	19215	MX - POS	VHPLSKLRGNLKTSPS	4891	POS
TcCLB.507165.40	LLNWGKLGADNQIAAM	157	19637	BO - NEG	CSKYHTQYSAPERHAS	317	3187	BR - POS	-	-	-
TcCLB.507167.20	PILRYIFDDSKYDGRI	629	17199	CO - NEG	SQGGRRRTRSDFEGDT	21	17227	BO - POS	-	-	-
TcCLB.507179.20	NVKAYAAKRDVFGLYS	1405	12380	CO - NEG	VCNEVMGSPVTDYLEE	793	25111	BO - POS	-	-	-
TcCLB.507213.40	SPVGCVDPRITEWETG	309	12093	BO - NEG	ETGVKEAFAAPSLVSA	97	9418	MX - POS	-	-	-
TcCLB.507237.320	PILGKAATTISLPGDA	201	12143	BR - NEG	AEHSLRIDADGNGVAL	13	3157	MX - POS	-	-	-
TcCLB.507243.9	ACLPFDVPVARSGGGG	421	32647	AR - NEG	ACLPFDVPVARSGGGG	421	13044	BR - POS	ACLPFDVPVARSGGGG	-19603	NEG
TcCLB.507257.170	EGLSTRVDAFDEKIVN	53	14290	BO - NEG	QGLQEDKEGDLRRQQH	77	7345	MX - POS	-	-	-
TcCLB.507257.20	QRLHLALQSDEKEAKV	341	13646	AR - NEG	QRLHLALQSDEKEAKV	341	8370	US - POS	QRLHLALQSDEKEAKV	-5276	NEG
TcCLB.507257.50	VRPLHPSLSSAEAGTP	1469	22667	BO - NEG	VACNRAAELNDKVVQL	1013	19062	CO - POS	-	-	-
TcCLB.507275.20	IQRLQQSNPLFFNIND	525	11835	US - NEG	IQRLQQSNPLFFNIND	525	4038	BO - POS	IQRLQQSNPLFFNIND	-7797	NEG
TcCLB.507295.30	EDAAATTTNTTKAPIT	133	42008	MX - NEG	EDAAATTTNTTKAPIT	133	21696	CO - POS	EDAAATTTNTTKAPIT	-20312	NEG
TcCLB.507313.20	LSMSFPKQRNKWELSS	273	14872	AR - NEG	YSRTKPQVEGTNERGL	189	20978	MX - POS	-	-	-
TcCLB.507317.40	TTKITNSSTTSLNKDT	197	14102	AR - NEG	TTKITNSSTTSLNKDT	197	6596	CO - POS	TTKITNSSTTSLNKDT	-7506	NEG
TcCLB.507317.50	TALNSVVRSNSAPLQL	805	20628	BR - NEG	TETCRVSSSRQGGGGG	1197	17384	BR - POS	-	-	-
TcCLB.507379.9	ACLPFDVPVARAGGGG	1	24075	US - NEG	FDVPVARAGGGGGGAG	5	14211	US - POS	FDVPVARAGGGG	-9864	NEG
TcCLB.507411.10	FTLVATVSIDKVPEEG	577	13644	AR - NEG	NVLLYNRPLSAAEVGA	705	13730	MX - POS	-	-	-
TcCLB.507427.10	DGLVAFFSDNGNSTHW	473	13996	BR - NEG	EMVSQIFFGSDGINLE	649	27769	US - POS	-	-	-
TcCLB.507429.30	PGAGVPGPENTSTKPS	37	11263	US - NEG	EAPTTTTTRAPSRLRE	253	37096	US - POS	-	-	-
TcCLB.507467.70	FVVAMTTGALADAFQG	29	20193	CO - NEG	WYLPSYDGEPEEKGAY	1153	16299	MX - POS	-	-	-
TcCLB.507479.51	PFVFVTNSDVKFSPDL	85	13260	BR - NEG	PFVFVTNSDVKFSPDL	85	28021	MX - POS	PFVFVTNSDVKFSPDL	14761	POS
TcCLB.507483.20	GGYKKLFIPSKDVYAL	73	16180	BO - NEG	FHDALRVIGQSEPQNA	101	7034	CO - POS	-	-	-
TcCLB.507485.100	SLSLLNRTNKQETPVV	689	21606	CO - NEG	TATLMAPAVQEVELFG	69	5108	US - POS	-	-	-
TcCLB.507485.90	QHHHNSGDGGGANCAF	541	20779	AR - NEG	GGGAVRRPRIDVEESC	557	34464	AR - POS	-	-	-
TcCLB.507491.130	AVANYAAEQLPFSDNS	281	15739	BR - NEG	DGSVAPILQGSLPGNM	229	16127	BO - POS	-	-	-
TcCLB.507515.100	SNNNNNSNNNNNNNNN	941	19265	BO - NEG	NNSNNNNNNNNNNNNN	945	12289	MX - POS	NNSNNNNNNNNN	-6976	NEG
TcCLB.507515.140	ATAEGGSYDEYVEPNL	165	11420	US - NEG	KSNGSSAAAGGDKNAF	137	6444	US - POS	-	-	-
TcCLB.507515.50	FVSSAGNLKEGSPQPQ	133	15797	BO - NEG	EEGRRLPQESASQEVI	109	4560	BR - POS	-	-	-
TcCLB.507515.70	DTTIPCTDTFKKVAFP	761	16884	BR - NEG	ICNMKACLHSPRTASG	1109	5577	CO - POS	-	-	-
TcCLB.507517.10	ISISIVDLSANEIGEW	373	11009	CO - NEG	LGRAWTGVDDAEELKI	21	11952	BR - POS	-	-	-
TcCLB.507517.50	GNILDDPLINLSAPPA	417	11447	MX - NEG	TVKELQEKLTALSGNK	269	12023	MX - POS	-	-	-
TcCLB.507517.90	AELYEVEFLGAIPIDP	217	15132	MX - NEG	AELYEVEFLGAIPIDP	217	7545	BO - POS	AELYEVEFLGAIPIDP	-7587	NEG
TcCLB.507521.100	SRYRETELDCRRLKEE	141	13062	BR - NEG	PNSNANTTAAAIASDN	209	15281	CO - POS	-	-	-
TcCLB.507521.130	ANESAEFSGDEAAAYP	661	11755	CO - NEG	IEQLTRELGPEPARSA	585	18494	BO - POS	-	-	-
TcCLB.507527.30	KALTDCVAPNIFKHDV	377	11883	US - NEG	IQKMLKDGNLLEVEVH	821	22607	MX - POS	-	-	-
TcCLB.507529.10	YQGRWRQNRAPAAAAR	57	11330	BR - NEG	AAARRCVDGPDDSDGD	69	3140	BO - POS	-	-	-
TcCLB.507539.10	SVDGQTDGKKASPFAS	41	14971	CO - NEG	SVDGQTDGKKASPFAS	41	5697	BR - POS	SVDGQTDGKKASPFAS	-9274	NEG
TcCLB.507541.10	MTAEEERDTTVLSSPC	1	11566	BR - NEG	AACTGSTFDDVLSPSR	221	9592	MX - POS	-	-	-
TcCLB.507555.80	SEALKKLSDNPARMNL	769	12675	BO - NEG	CFWMKQIQPTGEQAEE	577	7920	AR - POS	-	-	-
TcCLB.507559.50	QKQQKHQEQQQQQQQW	433	15793	CO - NEG	GSERNKKTQNVGQRFR	217	4871	US - POS	-	-	-
TcCLB.507587.24	WLDWRDNDAGAGAMFY	1493	16511	BR - NEG	GVGDACLPFDVPPARA	417	5597	AR - POS	-	-	-
TcCLB.507589.14	RNAFGLKDSDNVGKAA	317	21162	US - NEG	PVSGERASGLVVENIK	261	6426	MX - POS	-	-	-
TcCLB.507601.140	EDEGEDYDDGFLVQHR	601	12543	AR - NEG	EDEGEDYDDGFLVQHR	601	26976	CO - POS	EDEGEDYDDGFLVQHR	14433	POS
TcCLB.507601.90	EPPPNYAPSKDAGVVG	565	23183	BO - NEG	KTKHFQTLVIPNERRV	437	4373	MX - POS	-	-	-
TcCLB.507603.120	GDERKQGNFQAPLDNF	801	25591	BO - NEG	VRDRSQFERQEYIQEQ	145	10103	BO - POS	-	-	-
TcCLB.507603.140	VVVPHSIFEGQDKNAG	401	21706	US - NEG	VVVPHSIFEGQDKNAG	401	22313	BO - POS	VVVPHSIFEGQDKNAG	607	POS
TcCLB.507603.180	RVAMRGIGRMGEEDEE	945	11152	BR - NEG	SLPKKTVLPQSTETRE	481	10007	AR - POS	-	-	-
TcCLB.507603.50	LRTLASLNDDSTDIDL	305	13425	BR - NEG	RFTNSLDEYAPYDAEK	377	4375	MX - POS	-	-	-
TcCLB.507603.60	ICLSLLDANRKLAEDK	241	11523	US - NEG	MQEKKYLEMQEIEAKR	469	6005	MX - POS	-	-	-
TcCLB.507611.110	EDVLFKGEVRYKEMKL	185	18131	AR - NEG	PARYIHDAGVLNEITT	229	4776	CO - POS	-	-	-
TcCLB.507611.120	GPLGIKQAVEDFVATT	165	17027	CO - NEG	GPLGIKQAVEDFVATT	165	23712	CO - POS	GPLGIKQAVEDFVATT	6685	POS
TcCLB.507611.50	RLDSGSLKSIRTAARE	65	15669	US - NEG	RLDSGSLKSIRTAARE	65	32163	MX - POS	RLDSGSLKSIRTAARE	16494	POS
TcCLB.507615.130	DCMALEWSLKAAAAAA	213	11248	BO - NEG	AAREGEWGGVWDIPIV	425	5248	CO - POS	-	-	-
TcCLB.507615.19	TFYEKESEQQQQQHKK	397	11116	CO - NEG	QRRRSILREIDDVENH	105	17690	BO - POS	-	-	-
TcCLB.507615.80	RFDYQKMGDVLEINNA	641	22145	MX - NEG	DENKESGEKLSQDYLR	525	6722	BR - POS	-	-	-
TcCLB.507615.90	SAEEPPADTPETASPA	1493	29953	MX - NEG	GPRPSSFVPTPEPRVP	49	7026	BR - POS	-	-	-
TcCLB.507623.140	AGENEEEGPNGARRGG	121	22809	US - NEG	LFQTQRSIAQLRAAQS	389	5760	CO - POS	-	-	-
TcCLB.507623.50	NFGKVGKNSNSNIGAG	97	11128	BO - NEG	TVPVERADTALDIISA	385	7410	AR - POS	-	-	-
TcCLB.507623.60	SNKDDNNNINNNNSNN	697	13094	MX - NEG	TQSASNKDDNNNINNN	693	19428	MX - POS	SNKDDNNNINNN	6334	POS
TcCLB.507639.50	EVAEKPISTAPRGRIT	253	26718	US - NEG	EVAEKPISTAPRGRIT	253	36217	US - POS	EVAEKPISTAPRGRIT	9499	POS
TcCLB.507641.210	RDLHFELKKGEKLVNT	413	17188	AR - NEG	RDLHFELKKGEKLVNT	413	4922	AR - POS	RDLHFELKKGEKLVNT	-12266	NEG
TcCLB.507643.50	TAYMTNNWSPPSDTSP	753	23313	CO - NEG	FDVPPARSGGGGGTAP	425	14701	BR - POS	-	-	-
TcCLB.507649.40	AITEFCDVMYGQRFKE	633	28448	AR - NEG	AITEFCDVMYGQRFKE	633	23461	BO - POS	AITEFCDVMYGQRFKE	-4987	NEG
TcCLB.507653.40	TVSVSGNRFMSSTDKL	1957	11376	CO - NEG	VLSTAEEYAAAGFGDA	2389	13043	BR - POS	-	-	-
TcCLB.507669.14	EPRENEKALTGMALLN	33	12455	BR - NEG	EPRENEKALTGMALLN	33	20843	MX - POS	EPRENEKALTGMALLN	8388	POS
TcCLB.507669.160	LLKETPSLINSVEAGG	29	16305	BO - NEG	MDDGTRIPEDVEVFLR	1	11988	MX - POS	-	-	-
TcCLB.507669.80	HTIMDQSSLSASEIGQ	241	12534	BO - NEG	HTIMDQSSLSASEIGQ	241	12941	MX - POS	HTIMDQSSLSASEIGQ	407	POS
TcCLB.507669.90	SLGNRETPQECEGNSQ	61	17049	MX - NEG	SLGNRETPQECEGNSQ	61	29469	BO - POS	SLGNRETPQECEGNSQ	12420	POS
TcCLB.507677.140	SNEGFLSLKEQDAAEK	249	41824	BO - NEG	KAERGGESSVANAGKG	141	8203	CO - POS	-	-	-
TcCLB.507681.40	LQDVGRGTLEASNRDL	109	10871	CO - NEG	TFTPKPSLPQLLDQNH	405	10243	MX - POS	-	-	-
TcCLB.507681.90	SRGGVYSDASFLLDAR	81	18074	AR - NEG	YPSMPGQFSFEQLVES	245	7263	MX - POS	-	-	-
TcCLB.507683.40	IADGHFLHPGEIEGED	665	12058	MX - NEG	VPTAISENANGGGGGG	309	9119	BR - POS	-	-	-
TcCLB.507691.20	SSSYASGATAASSYRP	3413	16334	CO - NEG	LSTAEEYAAAGFGDAG	2373	14528	BR - POS	-	-	-
TcCLB.507693.5	LSAVKNTFGLKDSDNV	233	18336	US - NEG	QRLEETRNGREEHAQA	69	18342	CO - POS	-	-	-
TcCLB.507711.10	SGLLDQVKRGIEDREA	333	13974	CO - NEG	SGLLDQVKRGIEDREA	333	10099	BO - POS	SGLLDQVKRGIEDREA	-3875	NEG
TcCLB.507711.200	YHQVLVKLFSDNSTAT	437	12578	BO - NEG	GKLPWDVAPTAGENIP	289	6740	BO - POS	-	-	-
TcCLB.507715.70	GEPYGVGTLPNADKTA	3457	19977	BO - NEG	SETHEKLPIEDRIAVF	1341	20197	CO - POS	-	-	-
TcCLB.507735.20	DPQAALKRSEQQQQAL	3645	12400	CO - NEG	EIQRCYWSQPLNIGKL	3501	15474	AR - POS	-	-	-
TcCLB.507735.30	SMARRERRERRAREER	133	13485	MX - NEG	KTQSVWPAPSTTTTTR	45	11612	MX - POS	-	-	-
TcCLB.507737.20	NPKKKEDNSNFAQTLT	745	13170	BO - NEG	DTRAYSAGGGGGGGDG	801	15278	US - POS	-	-	-
TcCLB.507747.230	FVLAAGDNFYPNGVRD	169	12709	BR - NEG	CVCMEEGGKEKKGGGG	25	9163	US - POS	-	-	-
TcCLB.507747.80	TEPQSNKAPNTIQTEV	97	12056	AR - NEG	APSRLREIDGSLSSSA	185	37731	CO - POS	-	-	-
TcCLB.507765.110	RDIEASTSLKEERLSA	197	22534	BO - NEG	RTPGQFLSEVDADEKE	341	6307	CO - POS	-	-	-
TcCLB.507765.130	QERAKILEQQQKLQQQ	293	17134	CO - NEG	ATPTPPVQQKEQQQQQ	153	11049	MX - POS	-	-	-
TcCLB.507765.20	GRSSSSSPSTGSPGPT	457	13249	US - NEG	GLQCHELAAIFGDKKF	113	8212	US - POS	-	-	-
TcCLB.507787.80	NDVLPGACTTTNTGKV	65	26110	MX - NEG	PGACTTTNTGKVHFAF	69	5175	CO - POS	PGACTTTNTGKV	-20935	NEG
TcCLB.507793.30	LLNWGKLGADNQIAAM	157	19637	BO - NEG	IFAEEIKKGRENVVAA	53	3378	CO - POS	-	-	-
TcCLB.507801.140	GTVPSLKEAVLNSNKR	53	19841	BO - NEG	ISEVDPVKNAKEKGNT	69	18262	MX - POS	-	-	-
TcCLB.507801.19	MPKILANSLPSLRAAS	101	20910	US - NEG	MPKILANSLPSLRAAS	101	40399	CO - POS	MPKILANSLPSLRAAS	19489	POS
TcCLB.507803.40	SYHLYHGRANAAEAAP	41	22951	BR - NEG	LVIDQLKRRIDGNARE	769	16415	MX - POS	-	-	-
TcCLB.507807.20	LVEQQLEAARLAEEAA	137	17897	BR - NEG	VRLRRREQLVEQQLEA	129	2335	MX - POS	LVEQQLEA	-15562	NEG
TcCLB.507809.100	FKKNGENDDDAFDGFG	333	15704	AR - NEG	PIEYASCPDYDEDDAQ	1545	12140	MX - POS	-	-	-
TcCLB.507809.130	RGAASAAAAAGGGGGG	969	22969	AR - NEG	ETKNMNKKKIIHGNDD	273	30464	MX - POS	-	-	-
TcCLB.507809.80	TSNNNNNNNNNGIVQK	529	14434	BO - NEG	SITTNDDNTSNNNNNN	521	11624	MX - POS	TSNNNNNN	-2810	NEG
TcCLB.507825.20	TLYSAMPYEQQLRVFE	269	20527	BO - NEG	EDAKRILERRMKVMPS	245	8618	BR - POS	-	-	-
TcCLB.507831.40	TLGSGRGSNGVIGGGG	525	26302	AR - NEG	PEFSLRAIDEIWDQWN	9	14427	AR - POS	-	-	-
TcCLB.507837.10	IDFRRPLQMSSQEATL	61	16052	BO - NEG	RGELYERLPDPDEFPA	749	4259	MX - POS	-	-	-
TcCLB.507837.100	PNVLLPVPALQEVEHG	1525	16845	AR - NEG	ERELAAAAAAEAAATK	593	18566	AR - POS	-	-	-
TcCLB.507849.60	QLNLKIKELEEALVEK	397	11444	AR - NEG	QLNLKIKELEEALVEK	397	7218	US - POS	QLNLKIKELEEALVEK	-4226	NEG
TcCLB.507849.80	GLGNSILSSQETGLIM	205	10929	BO - NEG	QDQLAQLNFSKKLRDH	41	9935	AR - POS	-	-	-
TcCLB.507851.40	NNNNNNNNNNNNNNNN	169	15887	BO - NEG	DINNNNNNNNNNNNNN	165	12289	MX - POS	NNNNNNNNNNNNNN	-3598	NEG
TcCLB.507857.30	DSLGNRETPQESEGNS	61	23043	MX - NEG	DSLGNRETPQESEGNS	61	35487	BO - POS	DSLGNRETPQESEGNS	12444	POS
TcCLB.507857.50	TIMDQSSLSASEIGQL	241	18679	BO - NEG	TIMDQSSLSASEIGQL	241	23951	MX - POS	TIMDQSSLSASEIGQL	5272	POS
TcCLB.507867.5	MCRGSGATATDKPNSC	57	16804	AR - NEG	MCRGSGATATDKPNSC	57	30424	BR - POS	MCRGSGATATDKPNSC	13620	POS
TcCLB.507873.30	EATEAIKARKTIRIEN	205	13510	AR - NEG	EVLEPLEEVYKPSLRV	25	6584	BO - POS	-	-	-
TcCLB.507873.50	VKIEALLRSNATPEAE	225	21651	BR - NEG	YQEVIASPDPFSSTED	153	7093	BR - POS	-	-	-
TcCLB.507875.10	TSQDLSLSQSSNQETL	425	42942	BO - NEG	NDHIGITVGKKSENVM	229	12458	BR - POS	-	-	-
TcCLB.507875.170	GLKKSEEGGDGEPTEL	145	11352	BO - NEG	SEEGGDGEPTELHKKV	149	8029	CO - POS	SEEGGDGEPTEL	-3323	NEG
TcCLB.507875.220	TDSEPSEWIKWGDPKP	233	13926	BO - NEG	GILPGVWAKPKPEDSK	357	13303	MX - POS	-	-	-
TcCLB.507887.20	DVKNERSNSVPLPPRL	485	16635	BR - NEG	GLEDMLGGDPPKSSSL	621	34583	MX - POS	-	-	-
TcCLB.507895.110	AARVGSVEYTTYGTIP	53	12019	CO - NEG	DVESRRAVKASHHVRE	257	9778	US - POS	-	-	-
TcCLB.507895.164	PKSSGALQPSKDQQHG	73	11280	BO - NEG	PWLLLESIPAPQLPNK	141	6105	BR - POS	-	-	-
TcCLB.507897.30	VMRDVATGSEERVELN	437	11468	US - NEG	DTNNMSSKDRGFVTNE	137	8798	CO - POS	-	-	-
TcCLB.507907.30	GWGMIVVTSPNENKYE	217	29968	US - NEG	GWGMIVVTSPNENKYE	217	28677	US - POS	GWGMIVVTSPNENKYE	-1291	NEG
TcCLB.507907.60	GWGMIVVTSPNENKYE	217	29968	US - NEG	GWGMIVVTSPNENKYE	217	28677	US - POS	GWGMIVVTSPNENKYE	-1291	NEG
TcCLB.507921.9	GLGEACLPFDVPPARS	417	19523	MX - NEG	VLSTAEEYAAAGFGDA	2365	13043	BR - POS	-	-	-
TcCLB.507927.20	RRDYGVQGNQGDYGGQ	121	13549	US - NEG	ARIALENAHSANSENG	777	16036	MX - POS	-	-	-
TcCLB.507927.4	LIQQHNMLSNIAAEKH	169	17617	MX - NEG	GRHKVSLDDFELKATI	125	3853	BO - POS	-	-	-
TcCLB.507927.40	ECPDSFVSSNKEFLEA	193	23294	CO - NEG	EGRAQRNQWSNQEHHV	941	7041	BO - POS	-	-	-
TcCLB.507933.10	DALHSLLSLKEENAKL	453	29750	BO - NEG	CCEHEQQENGLRREID	925	23033	BO - POS	-	-	-
TcCLB.507933.29	TLYEQCKGDATSLNRL	13	14477	US - NEG	QCKGDATSLNRLLRQR	17	2422	CO - POS	QCKGDATSLNRL	-12055	NEG
TcCLB.507951.114	WAEASDAVKEKYKKLA	153	19219	BR - NEG	DLSVTETSKAAGAAWK	225	12032	US - POS	-	-	-
TcCLB.507953.170	TALGDSTIRDDDWPFA	41	13601	CO - NEG	PGTAKETPQGDEGGEP	237	31414	BO - POS	-	-	-
TcCLB.507957.150	NEAPGAGGGQGAAGAG	105	20729	BR - NEG	GSGDNEAPGAGGGQGA	101	10065	CO - POS	NEAPGAGGGQGA	-10664	NEG
TcCLB.507957.220	EGSDTHPAPTASEAAP	401	12835	AR - NEG	EGSDTHPAPTASEAAP	401	20311	MX - POS	EGSDTHPAPTASEAAP	7476	POS
TcCLB.507957.229	PAGSPGPTSTVSITKE	89	10868	AR - NEG	KAPSTTTTEAPTTTTT	181	22114	AR - POS	-	-	-
TcCLB.507957.270	NDAGNTLPKDDKKVDT	105	19366	AR - NEG	PITTTTRAPSRFREMD	173	35723	US - POS	-	-	-
TcCLB.507957.50	TNTPSTTTTTNTTKAP	153	35157	MX - NEG	TTTTTRVPSRLREIDD	197	33766	CO - POS	-	-	-
TcCLB.507959.110	RGSQSASKGGHEEKLN	41	20083	AR - NEG	VTITKRNDTAATGDSD	321	9792	US - POS	-	-	-
TcCLB.507963.10	SGEGMLFSTARDKTEQ	465	11351	CO - NEG	RMQWKRDGLLLNDFDH	273	6945	BO - POS	-	-	-
TcCLB.507969.40	AAGASFETPQESLPPA	117	27189	MX - NEG	PVAAAAGASFETPQES	113	3265	BO - POS	AAGASFETPQES	-23924	NEG
TcCLB.507979.30	GGAGVAIVASNGNLVY	209	14843	MX - NEG	STSSTPFESGDKSTPS	773	9255	BR - POS	-	-	-
TcCLB.507987.30	YGGETGSFSGGAGKGG	193	17133	MX - NEG	SNGSGSSIGGGGSNLE	161	3424	AR - POS	-	-	-
TcCLB.507991.120	SLDSLLSLKEKDVERV	69	20621	BO - NEG	GTSQSIRAFTISASES	205	13114	MX - POS	-	-	-
TcCLB.507991.50	LTPAVKIEEEQQQPHR	313	17336	CO - NEG	LPATGLMQQTNYKVHW	1113	8996	US - POS	-	-	-
TcCLB.507993.140	HQAWGAPRAGAGGGAA	205	27164	US - NEG	GAPRAGAGGGAAGIGG	209	33661	CO - POS	GAPRAGAGGGAA	6497	POS
TcCLB.507993.220	LEHCGSIASLKDATSL	77	15317	US - NEG	LEHCGSIASLKDATSL	77	22847	MX - POS	LEHCGSIASLKDATSL	7530	POS
TcCLB.507995.20	AAATSPSVESANDKVN	97	11041	BO - NEG	THNAEGKGQEGLHPQV	241	36417	BO - POS	-	-	-
TcCLB.507997.50	ETQPPQPQELKQQSGQ	149	13413	AR - NEG	ETQPPQPQELKQQSGQ	149	13772	MX - POS	ETQPPQPQELKQQSGQ	359	POS
TcCLB.507997.60	SPWQTLSLKGADRISQ	281	19670	BO - NEG	YRRLELHEEAICMFLY	797	3232	BR - POS	-	-	-
TcCLB.508013.110	TKLPGAETPTAGTEKK	85	33851	BO - NEG	ANPKETPVEATATKNT	221	34088	BO - POS	-	-	-
TcCLB.508013.40	KDRTLLFPVEGTKKSE	249	21085	BO - NEG	SEGVQTVYAETGDTVQ	825	27593	MX - POS	-	-	-
TcCLB.508041.60	AVESGKLSLGGAASEP	137	15230	CO - NEG	GKLKPFLRQNGYDEEK	405	7349	BR - POS	-	-	-
TcCLB.508043.40	FVEGVTKYQVENWAQC	165	18663	BO - NEG	FVEGVTKYQVENWAQC	165	20883	BO - POS	FVEGVTKYQVENWAQC	2220	POS
TcCLB.508045.120	FTLVATVSIDKAPKEG	533	16156	AR - NEG	SLLEHEVLLEHGHLSE	953	16997	MX - POS	-	-	-
TcCLB.508045.30	KYVYMYTKEGSEMHIL	177	10792	BO - NEG	STLLDKLPPDTISLDI	425	7122	AR - POS	-	-	-
TcCLB.508045.60	ADPMYFGGSSGGAGGG	321	29276	MX - NEG	SWQQFTESGDSDGLQN	141	29638	CO - POS	-	-	-
TcCLB.508047.60	EQGQSMGSSGAGSGGA	797	20328	MX - NEG	METRKGGTNGQEEEVN	857	13063	CO - POS	-	-	-
TcCLB.508061.20	GEPSGWIEWGDPKPLP	249	13528	BO - NEG	EEEAPLTGEKPLELFG	665	31671	AR - POS	-	-	-
TcCLB.508061.50	ACLPFDVPPARAGGGG	421	17051	US - NEG	FDVPPARAGGGGGAQG	425	17963	CO - POS	FDVPPARAGGGG	912	POS
TcCLB.508089.10	TVGLAGFLSDNATQNV	441	24358	BR - NEG	NASTANAEKVPNGFKF	465	4200	US - POS	-	-	-
TcCLB.508109.10	GETTAAAAGGGGGGGG	57	28633	AR - NEG	GETTAAAAGGGGGGGG	57	19715	US - POS	GETTAAAAGGGGGGGG	-8918	NEG
TcCLB.508111.40	DLSLSQSSNQETLLSQ	3101	41820	BO - NEG	ENDHIGITVGKKSENV	2901	12905	BR - POS	-	-	-
TcCLB.508119.160	FYQPYSNGVDVGGGGG	37	30427	AR - NEG	FYQPYSNGVDVGGGGG	37	21373	US - POS	FYQPYSNGVDVGGGGG	-9054	NEG
TcCLB.508121.150	QGQPMGSSGAGSGGAS	765	14668	MX - NEG	PVEGARKVKKEGDAEK	253	15432	CO - POS	-	-	-
TcCLB.508125.100	TTTRAPSRLREFDGSL	153	13474	AR - NEG	TPTTTTTRAPSRLREF	149	29400	US - POS	TTTRAPSRLREF	15926	POS
TcCLB.508125.140	GGPGLSQDTKEKLDDN	81	13296	US - NEG	NPKETPVEATAMKNTT	337	31705	BO - POS	-	-	-
TcCLB.508131.19	DGDYRRVVSMKELDLW	149	19557	BO - NEG	FTFGSSPYDLYLGESP	173	16180	MX - POS	-	-	-
TcCLB.508133.10	NVCALETLQQKREKEE	169	11116	BR - NEG	HIRKNVCALETLQQKR	165	5539	BO - POS	NVCALETLQQKR	-5577	NEG
TcCLB.508135.10	QALIEFKGILERQQNA	193	12425	BO - NEG	AEEKESQHVTQQKGGV	77	2337	AR - POS	-	-	-
TcCLB.508139.160	MFTGPLGIKQAVEDFV	161	13557	CO - NEG	PLGIKQAVEDFVATTA	165	16677	CO - POS	PLGIKQAVEDFV	3120	POS
TcCLB.508141.20	DRKRQLEEEVMVTRNV	185	18355	US - NEG	DVRVGRMDPDQAHLTQ	641	17300	BR - POS	-	-	-
TcCLB.508145.49	ANSMSLGNIAADKVSG	1933	10821	MX - NEG	GVDAAADKRFALEALA	1313	9639	MX - POS	-	-	-
TcCLB.508147.79	SNDAGNTLPKDDKKVD	105	19005	AR - NEG	APTTTTTRAPSRLRES	173	34319	US - POS	-	-	-
TcCLB.508153.1090	HKRDYADEAAVASDNA	289	20232	BR - NEG	HKRDYADEAAVASDNA	289	22805	CO - POS	HKRDYADEAAVASDNA	2573	POS
TcCLB.508153.460	DTGDTPSDALEGLQNS	1037	12857	BR - NEG	DTGDTPSDALEGLQNS	1037	27851	BR - POS	DTGDTPSDALEGLQNS	14994	POS
TcCLB.508153.790	SPFGSRGDFNASSPFQ	193	12329	US - NEG	LKRVPLRTGEAGEDDE	273	10764	AR - POS	-	-	-
TcCLB.508153.840	AKLFNLALFTSATKPY	365	11568	MX - NEG	GSSTKTAAQNVTSLTG	425	16887	MX - POS	-	-	-
TcCLB.508157.50	NFTLVATVSIDKVPKE	189	11289	AR - NEG	DNTDSKEISHFYIGGD	285	2664	BO - POS	-	-	-
TcCLB.508161.10	GEPTAAAAGGGGGGGS	57	23329	AR - NEG	GEPTAAAAGGGGGGGS	57	14796	BR - POS	GEPTAAAAGGGGGGGS	-8533	NEG
TcCLB.508161.50	KMNDGTLVFPVEGTKK	77	10989	BO - NEG	EPSAEPASPFVARDQN	557	20777	MX - POS	-	-	-
TcCLB.508163.140	SKVYPQEKPAPNAREV	209	17673	CO - NEG	SKVYPQEKPAPNAREV	209	9441	BR - POS	SKVYPQEKPAPNAREV	-8232	NEG
TcCLB.508163.250	NATVNKNDGATKASDG	541	14989	AR - NEG	DGPTVNPEAGASSGEN	877	14170	AR - POS	-	-	-
TcCLB.508163.320	RSELGADSQTGGGGGG	121	28585	AR - NEG	TPSVPSTGETPTITAT	265	20341	AR - POS	-	-	-
TcCLB.508165.210	DATENEKEKRDVGLKS	313	22997	BO - NEG	NEKEKRDVGLKSTTSP	317	22976	MX - POS	NEKEKRDVGLKS	-21	NEG
TcCLB.508165.80	NAVTTIPLPGDAVLDE	201	13603	BR - NEG	PTHGNAVTTIPLPGDA	197	14557	AR - POS	NAVTTIPLPGDA	954	POS
TcCLB.508173.120	RKAFSDAVKEFNPKPM	45	34878	BR - NEG	TECKYGKDEKCKRECR	137	4126	BR - POS	-	-	-
TcCLB.508173.200	VTPSADQRHSWDNNLT	1029	21885	US - NEG	MLLREGQRSTGERTEG	1	12486	AR - POS	-	-	-
TcCLB.508175.160	DDVALKSLKEMGFFCR	101	11424	BO - NEG	YYVAKYTLNQIRQLKG	193	23660	CO - POS	-	-	-
TcCLB.508179.30	ARMAKQLEEQQRRFKT	333	10904	CO - NEG	NKDGSNGRASPDTAHY	61	15659	BR - POS	-	-	-
TcCLB.508179.60	KGDFRNEPALVAKEAG	89	23137	BO - NEG	LPGAMSKNTIQESNGN	205	9402	AR - POS	-	-	-
TcCLB.508181.124	AKLFNLALFTSATKPY	365	11568	MX - NEG	GSFTKTAAQNVTSLTG	425	20126	MX - POS	-	-	-
TcCLB.508199.30	KDDRATLESNSDVPSA	1313	18361	BO - NEG	LVSPAIGSSHWPFLPT	465	20280	MX - POS	-	-	-
TcCLB.508205.30	PQAAEEEGNGGGGGGG	329	16162	AR - NEG	DAVALKVFNKRDLTSE	49	16055	CO - POS	-	-	-
TcCLB.508207.270	LAHVDLDEALVEANIC	33	18451	US - NEG	ELGERAAILNEVLSPP	353	8443	MX - POS	-	-	-
TcCLB.508211.50	NNNNNSNNNNNNSNNN	961	22740	BO - NEG	NNNNSNNNNNNNNNNN	969	11707	MX - POS	NNNNSNNNNNN	-11033	NEG
TcCLB.508213.30	TFVSSAGNLKEGSPQP	133	16112	BO - NEG	QLQQYGKIATAPAAAA	37	31918	AR - POS	-	-	-
TcCLB.508213.9	DTTIPCTDTFKKVAFP	761	16884	BR - NEG	RSGSLGHGTGHSGNKI	553	9703	US - POS	-	-	-
TcCLB.508221.150	AGGGGGGSSGGGGGGG	125	21948	MX - NEG	SVPGSDSPAGGFGAET	105	19547	BR - POS	-	-	-
TcCLB.508221.210	IAGGNLPSPPEDGVDS	189	15735	BO - NEG	IAGGNLPSPPEDGVDS	189	19529	BR - POS	IAGGNLPSPPEDGVDS	3794	POS
TcCLB.508221.590	KMKDGPFLFPVEGTKK	321	18943	BO - NEG	ASSLLYKSGNNNNEEL	485	23709	BR - POS	-	-	-
TcCLB.508221.960	GPTGQPAVTQPAAGSV	57	14479	US - NEG	CSEAALALPVTGESED	25	25133	AR - POS	-	-	-
TcCLB.508221.970	LAATAAPKLTSSEQGN	177	13552	BO - NEG	LAATAAPKLTSSEQGN	177	32435	MX - POS	LAATAAPKLTSSEQGN	18883	POS
TcCLB.508225.4	GEPSEWIKWGDPKPLP	249	16851	BO - NEG	AATAQVENNADASTPG	61	6471	MX - POS	-	-	-
TcCLB.508229.30	GNLPSPSKDSLASRKQ	181	14158	BO - NEG	TKATTVTANTTDTTKP	233	3774	US - POS	-	-	-
TcCLB.508231.60	LRDMWLSADDLAISDK	3189	26664	BO - NEG	LRDMWLSADDLAISDK	3189	25488	BO - POS	LRDMWLSADDLAISDK	-1176	NEG
TcCLB.508241.130	NDDEDDDDNNNINNNK	201	11431	MX - NEG	NDDEDDDDNNNINNNK	201	14423	MX - POS	NDDEDDDDNNNINNNK	2992	POS
TcCLB.508245.70	AAAAGSVSGGVGGAGG	93	17753	MX - NEG	GSVSGGVGGAGGSRGG	97	14774	MX - POS	GSVSGGVGGAGG	-2979	NEG
TcCLB.508257.170	FSSRTTSLDAQRAMED	2577	22670	BR - NEG	KDYPSNPVEWLTERQW	3869	19930	BO - POS	-	-	-
TcCLB.508257.180	AEVKTKDRDRITTFPQ	177	21471	AR - NEG	LIDALKRNGVHAEPLE	77	32590	AR - POS	-	-	-
TcCLB.508257.230	EAHVKTGDNTLLNPGE	2429	25481	MX - NEG	QEYMLREIEAKDGSMS	601	14878	BO - POS	-	-	-
TcCLB.508261.130	AGASGSGSAGAAGASG	113	11358	CO - NEG	EESAKDENALRTNATA	285	32778	BO - POS	-	-	-
TcCLB.508261.60	AQQSTSLTAVRKVSEN	129	11522	AR - NEG	TTTTTRAPSHIREIDG	181	19339	CO - POS	-	-	-
TcCLB.508267.10	SHASGTNNNNSNNSNV	105	11487	BO - NEG	SHASGTNNNNSNNSNV	105	4229	BR - POS	SHASGTNNNNSNNSNV	-7258	NEG
TcCLB.508269.40	AYVSSLVESNKEQARK	137	27191	CO - NEG	LEEREREEARAEKEYM	153	7837	CO - POS	-	-	-
TcCLB.508271.30	NERGNSGPGDRNNNKS	37	12738	US - NEG	NERGNSGPGDRNNNKS	37	6710	US - POS	NERGNSGPGDRNNNKS	-6028	NEG
TcCLB.508277.360	GVGTIRKIIEAPMTPD	1165	20060	BR - NEG	NTTGRSGSAGGGGGGG	913	13495	BR - POS	-	-	-
TcCLB.508277.370	VQPKFDSQNKARLVSV	345	41286	US - NEG	VQPKFDSQNKARLVSV	345	36622	AR - POS	VQPKFDSQNKARLVSV	-4664	NEG
TcCLB.508277.380	HAEEKSSNFGGGGGGG	69	25037	AR - NEG	DKTIQKPLLIEEPYRW	817	21113	CO - POS	-	-	-
TcCLB.508285.10	PPEGRAFQPAALQRNP	417	14482	BO - NEG	PPEGRAFQPAALQRNP	417	10013	BO - POS	PPEGRAFQPAALQRNP	-4469	NEG
TcCLB.508293.140	GDVSSSGGGGGGGGGG	245	31915	AR - NEG	AENGEESAKDKNALRA	365	24176	BO - POS	-	-	-
TcCLB.508293.80	SGTSTGGSGSGGGGGG	137	11251	CO - NEG	EESEKQQQSDEVQVQQ	269	17021	BO - POS	-	-	-
TcCLB.508295.70	DNRTAFLPAAEFNAAA	125	11785	AR - NEG	RQRGDKAPAAEADNRT	113	1509	AR - POS	-	-	-
TcCLB.508303.65	SVSSLKEYSSLKEEAG	37	27028	BO - NEG	ERAQERVADVVGGKLD	121	7179	CO - POS	-	-	-
TcCLB.508305.40	TLVATVSIDKVPQGDT	597	13560	AR - NEG	EKADKKEAGNGKSELH	401	5119	MX - POS	-	-	-
TcCLB.508307.10	QRCKAVLESAEKEKAE	453	14101	AR - NEG	QRCKAVLESAEKEKAE	453	7384	US - POS	QRCKAVLESAEKEKAE	-6717	NEG
TcCLB.508307.140	NSRVSSQGDDDNSLDL	1005	12108	US - NEG	DTSGLRETERQGEAAD	1073	8970	CO - POS	-	-	-
TcCLB.508313.14	KTKDGTFVFPLEGTKK	245	19522	BO - NEG	DAAASALLYKSSESTT	417	18162	BO - POS	-	-	-
TcCLB.508313.30	GSQSQAIPAATARNTL	293	20729	CO - NEG	GSQSQAIPAATARNTL	293	17215	BR - POS	GSQSQAIPAATARNTL	-3514	NEG
TcCLB.508317.20	QLNLKIKELEEALVEK	397	11444	AR - NEG	QLNLKIKELEEALVEK	397	7218	US - POS	QLNLKIKELEEALVEK	-4226	NEG
TcCLB.508319.30	PDYHKRFHSQDKNMWV	57	23312	US - NEG	PDYHKRFHSQDKNMWV	57	29468	BO - POS	PDYHKRFHSQDKNMWV	6156	POS
TcCLB.508321.50	TSSGTKDGHTQKGGQK	269	14888	AR - NEG	ELRLVQPPDGAKPGDR	377	5765	AR - POS	-	-	-
TcCLB.508325.230	AEPKPAEPKPAEPKPA	961	16023	BR - NEG	SAEPKPAEPKPAEPKP	1125	47551	US - POS	AEPKPAEPKPAEPKP	31528	POS
TcCLB.508325.30	ACLPFDVPPARAGGGG	421	17051	US - NEG	GVFARMSCTSAQERAS	3085	25023	CO - POS	-	-	-
TcCLB.508347.100	RFDYQKMGDVLEINNA	641	22145	MX - NEG	DENKESGEKLSQDYLR	525	6722	BR - POS	-	-	-
TcCLB.508347.50	VDCMALEWSLKAAAAA	213	14151	BO - NEG	ALEWSLKAAAAAAAAA	217	7907	US - POS	ALEWSLKAAAAA	-6244	NEG
TcCLB.508347.90	TSVSAEEPPAETPETA	1505	32055	MX - NEG	LDTGPATSANAASATT	1529	6894	US - POS	-	-	-
TcCLB.508355.140	GEFSSGVIYPDEQHEL	709	13151	CO - NEG	SEQKKESDAPLQPEND	21	10249	BO - POS	-	-	-
TcCLB.508355.160	ERPLPLRSCSLKEVAN	17	19548	BO - NEG	GKKGSAEVDGEDLAEI	741	11228	AR - POS	-	-	-
TcCLB.508355.280	LRRRLEQRRREEEEEE	405	28417	BR - NEG	EEQLRRQIEENRRRSE	253	7484	BO - POS	-	-	-
TcCLB.508355.70	FVVAMTTGAIADAFQG	29	27219	CO - NEG	FVVAMTTGAIADAFQG	29	26384	US - POS	FVVAMTTGAIADAFQG	-835	NEG
TcCLB.508365.200	TVAGSQSQTIPAATAR	293	22401	CO - NEG	TVAGSQSQTIPAATAR	293	8853	BR - POS	TVAGSQSQTIPAATAR	-13548	NEG
TcCLB.508365.40	TVAGSQSQTIPAATAR	293	22401	CO - NEG	GSHLPGSAPTGDKPPL	69	26343	US - POS	-	-	-
TcCLB.508365.50	VSLPSLPPAAQPQETG	61	12421	BR - NEG	AVSTTRAPSRLREIDG	169	36179	CO - POS	-	-	-
TcCLB.508373.29	WFLVPGIGAQGGDLKA	197	21623	BO - NEG	AEECMRLIDATAEYAA	33	7879	AR - POS	-	-	-
TcCLB.508385.10	VDCVGSLTAPGPGYYD	1457	22612	BR - NEG	GIAARFQSADEEMLCN	821	17782	BO - POS	-	-	-
TcCLB.508385.30	NNSNNNNNNNNNNNNN	77	27095	BO - NEG	NGSCNNSNNNNNNNNN	73	12481	MX - POS	NNSNNNNNNNNN	-14614	NEG
TcCLB.508385.40	TTTTKATTMTIGGGGG	465	30782	AR - NEG	TTTTKATTMTIGGGGG	465	19581	US - POS	TTTTKATTMTIGGGGG	-11201	NEG
TcCLB.508387.100	GSLQRRYVTSEEKRHL	149	15571	US - NEG	HAEMAGAAIRRLAKEK	25	17238	AR - POS	-	-	-
TcCLB.508387.150	VTFARPSLSSLQAARQ	493	18859	US - NEG	VTFARPSLSSLQAARQ	493	29277	MX - POS	VTFARPSLSSLQAARQ	10418	POS
TcCLB.508387.30	GNSISLDSLRASIAQF	157	12785	US - NEG	GNSISLDSLRASIAQF	157	24401	MX - POS	GNSISLDSLRASIAQF	11616	POS
TcCLB.508387.80	QPAVNNNNNNNNNNNN	453	12978	BO - NEG	GSDGVRLLRNIDDDPV	193	17990	AR - POS	-	-	-
TcCLB.508389.10	YDELNIRKITNVDVSP	61	13973	BR - NEG	IMTKLGEKQTAIAVGD	205	3535	MX - POS	-	-	-
TcCLB.508389.130	GAAGASGGGGGGGSGS	161	20389	MX - NEG	SGSSTDDHATGSVPSS	181	28080	BO - POS	-	-	-
TcCLB.508389.154	GVGSAGGGSGAGGGSG	121	37169	US - NEG	GVGSAGGGSGAGGGSG	121	33490	BR - POS	GVGSAGGGSGAGGGSG	-3679	NEG
TcCLB.508389.50	PGGHSAGGGGGTSAGG	101	20530	BR - NEG	DYEKQQQSDETQVQQH	237	22874	BO - POS	-	-	-
TcCLB.508403.10	THHRPCVGSLASLRLA	1481	27512	US - NEG	THHRPCVGSLASLRLA	1481	34557	CO - POS	THHRPCVGSLASLRLA	7045	POS
TcCLB.508405.100	FGSRNAYHETPQMGNT	141	11244	MX - NEG	QTPQQQQRSMQQGMTR	193	19514	MX - POS	-	-	-
TcCLB.508405.80	LIDFRRPLQMSSQEAT	285	14680	BO - NEG	VAAQLIHDIGAPAHHM	741	3714	BO - POS	-	-	-
TcCLB.508409.150	GNNAQRETTSISKMQP	57	15805	AR - NEG	DDFYADVSSFAGGSGG	89	3776	BR - POS	-	-	-
TcCLB.508409.170	GSGKRMDDVFNDNGRE	17	12661	BO - NEG	FCDSSFDFETKRRVVM	453	7664	BO - POS	-	-	-
TcCLB.508409.280	ANAHLANFILDSNGNV	89	17822	MX - NEG	ETGFANAHLANFILDS	85	4114	MX - POS	ANAHLANFILDS	-13708	NEG
TcCLB.508409.310	PNFPFSGSLNDAVGDD	313	14507	BR - NEG	WTPLNGIINEVLLESA	265	24561	MX - POS	-	-	-
TcCLB.508409.320	MYDLHLMKNTTKQVGP	413	15310	CO - NEG	GSEHRLPQATAAATHL	193	21201	CO - POS	-	-	-
TcCLB.508409.90	PEATNSPVQALPGDTL	93	11019	BO - NEG	PEATNSPVQALPGDTL	93	21537	AR - POS	PEATNSPVQALPGDTL	10518	POS
TcCLB.508413.20	KEGAQAVLSLCVEADK	341	19678	CO - NEG	KEGAQAVLSLCVEADK	341	26212	MX - POS	KEGAQAVLSLCVEADK	6534	POS
TcCLB.508427.40	GAGGGGCSETPQDPPG	21	11314	MX - NEG	ANPKETPVEATAMKNT	213	33852	BO - POS	-	-	-
TcCLB.508433.180	SGREAIDSDSQKQLPD	129	19237	AR - NEG	TDTPGSMKGATTSRPA	277	6285	MX - POS	-	-	-
TcCLB.508435.15	QVPCNNVTANMLRLGD	9	15183	AR - NEG	QVPCNNVTANMLRLGD	9	22830	MX - POS	QVPCNNVTANMLRLGD	7647	POS
TcCLB.508435.70	VLQPQASPAVTVPETG	157	11975	BO - NEG	GLPGPGVGDTDSPGLT	93	8307	BO - POS	-	-	-
TcCLB.508443.50	VGRGGIHRRHIPTPQE	377	11034	BO - NEG	IGLRMLDEKARDPNDR	397	2568	CO - POS	-	-	-
TcCLB.508445.80	PPESDGRKEKGFFLNY	261	13742	CO - NEG	PPESDGRKEKGFFLNY	261	11180	CO - POS	PPESDGRKEKGFFLNY	-2562	NEG
TcCLB.508461.240	LMPRRSNAVPSPDFFK	281	14781	BR - NEG	AQLQQQQQQRRREMER	81	17175	MX - POS	-	-	-
TcCLB.508461.320	EDSFYDNVDWNLFRPL	1029	19658	CO - NEG	AYHEAVTEKDDVPPEY	45	35530	CO - POS	-	-	-
TcCLB.508461.460	EKWNASLEEKRKLEEY	145	16570	BR - NEG	TATRKTNEDFDLDEMQ	193	3483	MX - POS	-	-	-
TcCLB.508461.50	GKGRRTVTPKEEEPAL	317	11020	AR - NEG	FFNDTAVKANALNTSH	241	4268	MX - POS	-	-	-
TcCLB.508463.10	ALTETIQEALADKNHA	89	13949	AR - NEG	ALTETIQEALADKNHA	89	22663	CO - POS	ALTETIQEALADKNHA	8714	POS
TcCLB.508463.20	WYAHAYNLKEVIALKE	489	11443	CO - NEG	AYAKTGDVAKMEAMRA	837	8510	BR - POS	-	-	-
TcCLB.508465.60	FFVKGVPYFTDITEKL	149	15689	BO - NEG	TQYWTEVLQRRDKRDQ	317	28110	BR - POS	-	-	-
TcCLB.508479.180	LTLKQLKQAIEDIYAS	409	10843	CO - NEG	LTLKQLKQAIEDIYAS	409	18497	CO - POS	LTLKQLKQAIEDIYAS	7654	POS
TcCLB.508493.110	ETHKDPEPQNTSPAFT	421	22631	MX - NEG	ETHKDPEPQNTSPAFT	421	34710	AR - POS	ETHKDPEPQNTSPAFT	12079	POS
TcCLB.508495.100	VTLPVYSKEKGSENKE	329	14431	MX - NEG	DPTDKKPVEVLNEAKK	77	21868	CO - POS	-	-	-
TcCLB.508501.140	EKVQEQATISGAGGKG	125	19283	MX - NEG	PTTTTTRAPSLLRESD	241	24005	US - POS	-	-	-
TcCLB.508501.320	FLGGAGVAIVASNGNL	9	12716	MX - NEG	SRVWGPSPKSDQPGSQ	105	2672	BO - POS	-	-	-
TcCLB.508501.80	EAHKDPEPQNTSPAFT	421	22631	MX - NEG	EAHKDPEPQNTSPAFT	421	34710	AR - POS	EAHKDPEPQNTSPAFT	12079	POS
TcCLB.508503.80	QEVRASAKDAVKELET	81	26713	BR - NEG	AEMEAYAEDWKLLGKC	57	16163	CO - POS	-	-	-
TcCLB.508515.60	EGVSNGKAAASTANIG	397	11298	BR - NEG	QLKGGINRGIIDRRHQ	245	19899	MX - POS	-	-	-
TcCLB.508517.9	PFDVPPARAGGGGGAA	181	12921	BR - NEG	ELRGSPVTDYQEELNI	533	18895	BO - POS	-	-	-
TcCLB.508523.30	EPSERIKWGDPKPLPK	249	11344	BO - NEG	GRINAKNSHNESTKPS	141	12051	US - POS	-	-	-
TcCLB.508525.20	LMNRLRFATGKAIEAP	9	11430	AR - NEG	DAVLLRKVEKMLVMYL	909	3728	BO - POS	-	-	-
TcCLB.508533.10	EAPPPHPSDTVPRRKD	2033	16755	US - NEG	EAPPPHPSDTVPRRKD	2033	23736	AR - POS	EAPPPHPSDTVPRRKD	6981	POS
TcCLB.508533.50	VSLKEQRRMLSMYETG	685	16800	BO - NEG	VSLKEQRRMLSMYETG	685	9747	CO - POS	VSLKEQRRMLSMYETG	-7053	NEG
TcCLB.508539.20	YGALSSPFRVSNKPCE	41	19783	BO - NEG	AAALEYKKLEGHNQSS	21	6331	BR - POS	-	-	-
TcCLB.508541.160	SVDGQTDDKKASPFAS	41	13238	CO - NEG	SVDGQTDDKKASPFAS	41	3252	US - POS	SVDGQTDDKKASPFAS	-9986	NEG
TcCLB.508543.110	QRLERELEEARQEQER	525	18683	BR - NEG	AYAKEISRNEEIIRAL	97	5006	AR - POS	-	-	-
TcCLB.508543.180	GIALWQRPPSGSKDPT	629	23206	BR - NEG	CKYGLVSAAGGFGMTV	1233	34050	BR - POS	-	-	-
TcCLB.508547.110	RGGGGGGYRGGGGGGG	453	15635	AR - NEG	RILGGAVMAIHGDKEQ	337	27950	US - POS	-	-	-
TcCLB.508547.150	GYLKKNFLPQFTNPDK	201	12635	CO - NEG	GYLKKNFLPQFTNPDK	201	18077	CO - POS	GYLKKNFLPQFTNPDK	5442	POS
TcCLB.508547.170	YPPTPPTVADTIPLIA	41	17107	CO - NEG	PPPPAPKNEAERYAQI	201	17700	BO - POS	-	-	-
TcCLB.508547.80	SITVRAKSLPDNPPLS	757	15936	BO - NEG	LASVLPQGEATSFSTP	129	33357	CO - POS	-	-	-
TcCLB.508551.30	HEDDGTALDPNEYSYL	293	10962	BO - NEG	ALPEQQSPIEVATPGN	525	5395	BO - POS	-	-	-
TcCLB.508551.39	HEDDGTALDPNEYSYL	293	10962	BO - NEG	AAAMGLAIGQSVNFDK	237	5330	CO - POS	-	-	-
TcCLB.508567.70	PGVMMKPFEDAARSLN	81	13943	MX - NEG	SDCGSYNSGGDLGFFG	65	2848	US - POS	-	-	-
TcCLB.508569.10	RQDDDLELLRITEDLQ	13	17745	BR - NEG	VSQQPQPQPQPQPQQQ	465	15935	MX - POS	-	-	-
TcCLB.508569.130	SNERNQKFNELKLHDK	393	20072	AR - NEG	SNERNQKFNELKLHDK	393	30786	AR - POS	SNERNQKFNELKLHDK	10714	POS
TcCLB.508577.110	SRYRETELDCRRLKEE	141	13062	BR - NEG	PNSNPNTAAAAIASDN	209	17393	CO - POS	-	-	-
TcCLB.508577.70	SEMQKQQDFLAQRINE	837	15943	BO - NEG	ERLTRELGPEPARSAP	437	24615	BO - POS	-	-	-
TcCLB.508581.10	WAAAAEGKTRNTIDLF	61	21473	AR - NEG	GKEVMLITAPVYSKDN	369	8289	BR - POS	-	-	-
TcCLB.508593.50	SPWQTLSLKGADRISQ	281	19670	BO - NEG	YRRLELHEEAICMFLY	797	3232	BR - POS	-	-	-
TcCLB.508597.9	PYIIEKYAVSAFLNED	721	12549	BO - NEG	PYIIEKYAVSAFLNED	721	10126	BO - POS	PYIIEKYAVSAFLNED	-2423	NEG
TcCLB.508601.90	NGGAPKYISGIGNKRG	353	12202	US - NEG	PELLQCDPRYDAREVD	181	4518	BR - POS	-	-	-
TcCLB.508607.10	NNNNNNNNNNNNNNNN	145	15887	BO - NEG	EVCYNNNNNNNNNNNN	141	12695	MX - POS	NNNNNNNNNNNN	-3192	NEG
TcCLB.508607.30	EMTLSSYASGATAASS	3405	15899	CO - NEG	VFARMSCTSAQERAST	3081	28547	CO - POS	-	-	-
TcCLB.508607.50	ELVGSSAMLPTPEERW	705	17656	BO - NEG	SVDSAENMTFANTLLY	489	10902	CO - POS	-	-	-
TcCLB.508607.60	PFVFVTNSDVKFSPDL	85	12824	BR - NEG	PFVFVTNSDVKFSPDL	85	28021	MX - POS	PFVFVTNSDVKFSPDL	15197	POS
TcCLB.508613.10	TVPATQVEFTDIGEKF	81	21717	BO - NEG	TQVEFTDIGEKFLKVD	85	18073	MX - POS	TQVEFTDIGEKF	-3644	NEG
TcCLB.508633.130	AGTPGSQEHKAPGDPP	117	13133	MX - NEG	LPPPATPGGAGANSAA	133	8604	CO - POS	-	-	-
TcCLB.508637.130	MPCNGKYELEQLKEVF	85	15624	MX - NEG	MPCNGKYELEQLKEVF	85	16414	BO - POS	MPCNGKYELEQLKEVF	790	POS
TcCLB.508637.66	DAATAAVAAAGGHKDL	273	14424	AR - NEG	GKLDTKAALGNLLDKL	249	2666	MX - POS	-	-	-
TcCLB.508641.280	AYSVSPQREEVGPFEV	1081	12984	US - NEG	EEEEENARKQTHRDLS	1865	10873	BO - POS	-	-	-
TcCLB.508643.9	QYAAAPVEDYVAEAVF	569	11281	MX - NEG	QYAAAPVEDYVAEAVF	569	7291	MX - POS	QYAAAPVEDYVAEAVF	-3990	NEG
TcCLB.508645.20	PAPCHKTASIDKAAVE	25	13304	AR - NEG	YGRTLKNRDNLPEWIP	245	5286	CO - POS	-	-	-
TcCLB.508647.100	EAGSIIQKAISLKESV	377	12799	BO - NEG	AQESTTIKTGELGEDG	29	3191	AR - POS	-	-	-
TcCLB.508647.120	GIIDTSAGNEINNNED	113	16626	MX - NEG	WVVQRAAPAGSKFFAS	461	24942	US - POS	-	-	-
TcCLB.508647.270	DVGTNNEKLRNDPLYL	197	11204	MX - NEG	KSDLINLVKQFMWEPQ	545	7473	MX - POS	-	-	-
TcCLB.508647.280	NPTSKAEVTPENAYKW	413	17809	CO - NEG	TERYLQDKDYLGMRER	197	5538	US - POS	-	-	-
TcCLB.508647.30	GISEEMTENYLDEALG	69	12786	US - NEG	LEREIERRLQDPQLQL	37	6063	MX - POS	-	-	-
TcCLB.508649.14	LSSMKQIIASYKPSDT	29	35230	US - NEG	LSSMKQIIASYKPSDT	29	9846	BR - POS	LSSMKQIIASYKPSDT	-25384	NEG
TcCLB.508659.18	GQITTYPLNVAKRQRQ	621	13539	MX - NEG	GQITTYPLNVAKRQRQ	621	26413	AR - POS	GQITTYPLNVAKRQRQ	12874	POS
TcCLB.508665.14	IAGAKYRGEFEERLKS	245	11126	CO - NEG	GKKITSEFQDQNYDAL	145	4091	CO - POS	-	-	-
TcCLB.508667.30	LYLSLLSDTVLSFDDE	149	16469	BR - NEG	LLGSVPDTARVVEHNM	117	23309	BR - POS	-	-	-
TcCLB.508667.40	FESSMTMDRVSFEGGG	729	14735	US - NEG	AAQGLRARSRLMGDDK	77	12256	US - POS	-	-	-
TcCLB.508677.50	VRNSDVKFLPDLLPNL	89	17145	BR - NEG	ALLPDRIRYASAKERE	157	11099	AR - POS	-	-	-
TcCLB.508689.10	PQKNANNELTSLKELS	317	11075	BO - NEG	PTTTATTANNTNNNVD	217	6091	MX - POS	-	-	-
TcCLB.508693.199	PLRPNENGDATKGDFP	65	12349	CO - NEG	PLRPNENGDATKGDFP	65	3523	MX - POS	PLRPNENGDATKGDFP	-8826	NEG
TcCLB.508693.90	NTSLSEVNGGNGNVLL	353	19420	MX - NEG	KESADTLEQLAALTEN	517	4646	AR - POS	-	-	-
TcCLB.508697.10	FTLVATVSIDKVPEEG	577	13644	AR - NEG	NVLLYNRPLSAAEVGA	705	13730	MX - POS	-	-	-
TcCLB.508707.10	VQFGGKVKNSILLMYN	321	15537	AR - NEG	VQFGGKVKNSILLMYN	321	3107	CO - POS	VQFGGKVKNSILLMYN	-12430	NEG
TcCLB.508707.110	SAVATLADTAPKRKSL	373	10786	CO - NEG	FDTPGDIGRAAAVVVK	285	5666	BR - POS	-	-	-
TcCLB.508707.180	ECLESTYSPDILAGDN	1049	10928	BO - NEG	MQAPALDPITGEQLTG	937	34831	AR - POS	-	-	-
TcCLB.508707.194	FVNLRDFGLQNVKFAD	317	12036	BR - NEG	LGVKVNAKDAIDIRKQ	153	4804	US - POS	-	-	-
TcCLB.508707.220	VLHTENEKSRKNVLTE	373	12950	US - NEG	VLHTENEKSRKNVLTE	373	15713	MX - POS	VLHTENEKSRKNVLTE	2763	POS
TcCLB.508707.320	YAKSVSSRVAHESPPS	441	12198	BO - NEG	ELSYAPPSLEELTAVE	277	5722	BO - POS	-	-	-
TcCLB.508707.90	FDYHRIVKNGDLLLNR	377	16583	MX - NEG	MECSGKTLAAGPKLDL	141	2604	MX - POS	-	-	-
TcCLB.508719.9	PLLNQMGAQGRDIKRE	25	19882	BO - NEG	PLLNQMGAQGRDIKRE	25	15987	CO - POS	PLLNQMGAQGRDIKRE	-3895	NEG
TcCLB.508723.110	FSLESIKSLRGASLER	393	15294	US - NEG	FSLESIKSLRGASLER	393	17563	CO - POS	FSLESIKSLRGASLER	2269	POS
TcCLB.508723.70	ERLDATLEERRLLHES	525	28840	BR - NEG	LLHLSCDDNFYPERLD	513	14085	MX - POS	-	-	-
TcCLB.508735.30	PKGSVKQTPTQNGGME	81	11209	AR - NEG	QNDGTEAGDTHGPTAA	421	6440	BR - POS	-	-	-
TcCLB.508737.100	QSSVAPWSSNNNNNNN	45	29022	BO - NEG	APWSSNNNNNNNNRNN	49	9659	MX - POS	APWSSNNNNNNN	-19363	NEG
TcCLB.508737.130	MWTPEPPPSKDAVRNS	1	18794	BO - NEG	HVGGKIRAAINTDGVL	113	25790	MX - POS	-	-	-
TcCLB.508739.50	PVVPLRDTRTGGATQR	885	13955	MX - NEG	PFLPPSLGNTFNDPSL	45	21112	MX - POS	-	-	-
TcCLB.508741.130	NSNNNNNNNNNNNSFV	1617	10835	BO - NEG	SSGGGTPQTGSAAPYA	1685	19918	BO - POS	-	-	-
TcCLB.508741.20	SRPTFLAAPVVAGGGG	125	27826	AR - NEG	SRPTFLAAPVVAGGGG	125	11940	BR - POS	SRPTFLAAPVVAGGGG	-15886	NEG
TcCLB.508741.270	AGATESAKTQQPSKDG	317	14118	BO - NEG	GPSASENGAAGGAGAT	305	16439	BR - POS	-	-	-
TcCLB.508747.50	TTTRAPSRLREFDGSL	337	13474	AR - NEG	TTTRAPSRLREFDGSL	337	29340	CO - POS	TTTRAPSRLREFDGSL	15866	POS
TcCLB.508759.20	TTVKITDGLVGFLSDN	493	14539	BR - NEG	GGAAEAPEQSPEHPFE	61	8017	BO - POS	-	-	-
TcCLB.508761.90	GSQSQAIPAATARNTL	293	20729	CO - NEG	GSQSQAIPAATARNTL	293	17215	BR - POS	GSQSQAIPAATARNTL	-3514	NEG
TcCLB.508771.50	KNGRPICVAPKEESPL	281	27272	AR - NEG	QLSPFEMPVFPNIDSL	241	3779	AR - POS	-	-	-
TcCLB.508777.100	KKTSKTEEQQQQQQED	189	18248	CO - NEG	CTVAEVRVADLSVPNT	77	6618	CO - POS	-	-	-
TcCLB.508777.110	AMDNSGRLGEEEEEEK	737	13186	BR - NEG	HFYRCGTRLIDLDTEV	165	23690	AR - POS	-	-	-
TcCLB.508779.9	AALHKFPSLTANETRE	185	34988	US - NEG	AALHKFPSLTANETRE	185	34130	CO - POS	AALHKFPSLTANETRE	-858	NEG
TcCLB.508779.90	AALELLRKNNIGRATM	41	19219	AR - NEG	YLSCKEASDAAERGLL	577	21747	MX - POS	-	-	-
TcCLB.508785.4	PDYHKRFHSQDKNMWV	57	23312	US - NEG	PDYHKRFHSQDKNMWV	57	29468	BO - POS	PDYHKRFHSQDKNMWV	6156	POS
TcCLB.508799.80	PYNDEYADYSVVAHRF	633	10852	AR - NEG	RGKDNKIVPYNDEYAD	625	17634	CO - POS	PYNDEYAD	6782	POS
TcCLB.508809.50	FGEENPFLSHNKEKHA	53	29054	US - NEG	FGEENPFLSHNKEKHA	53	28845	BO - POS	FGEENPFLSHNKEKHA	-209	NEG
TcCLB.508813.50	HVRHVEAFPPEELHRR	577	11852	MX - NEG	HEQPFLDDVKAVANGK	625	8181	MX - POS	-	-	-
TcCLB.508817.110	SSGAVVSLKQYDYLSG	365	17528	BO - NEG	WPAIQAKAGSYIDLMK	621	6468	BR - POS	-	-	-
TcCLB.508817.30	EEEWPTFLENLDLDAL	401	14805	CO - NEG	DGSGGDSNNNKNGESG	153	8847	AR - POS	-	-	-
TcCLB.508817.70	KELHAVTAALSAVEQG	253	31582	BO - NEG	WMRQGELEEVLARYKG	901	10866	CO - POS	-	-	-
TcCLB.508821.30	DTLTRQDVYAPKEKHE	325	11026	US - NEG	RQIDEKERNVQQWQEK	473	36422	AR - POS	-	-	-
TcCLB.508827.79	PVRGISLKLQEEERER	65	17375	BO - NEG	QAIQDGVHVDKQTFSM	93	10963	US - POS	-	-	-
TcCLB.508831.20	TQEVNAKVASASGNAL	29	13376	BR - NEG	NAKVASASGNALSCVR	33	4103	MX - POS	NAKVASASGNAL	-9273	NEG
TcCLB.508837.120	MIAVEQKQVAQQEAER	177	14630	BO - NEG	MIAVEQKQVAQQEAER	177	3602	AR - POS	MIAVEQKQVAQQEAER	-11028	NEG
TcCLB.508839.50	FQAINQTPQPASPQSR	221	13136	BO - NEG	KLSDNAAENTPMDTKQ	153	10959	AR - POS	-	-	-
TcCLB.508851.200	AEGQQLAWRVEQTKME	325	12959	CO - NEG	AEGQQLAWRVEQTKME	325	6771	MX - POS	AEGQQLAWRVEQTKME	-6188	NEG
TcCLB.508857.150	PVVDAAVPSSNKEEVE	377	25594	CO - NEG	DSTGSGSDSDSDSDSN	565	6037	BR - POS	-	-	-
TcCLB.508857.30	TVGLAGFLSDNATQNV	441	24358	BR - NEG	NASTANAEKVPNGFKF	465	4200	US - POS	-	-	-
TcCLB.508859.118	TVGLAGFLSDNATQNV	441	24358	BR - NEG	NASTANAEKVPNGFKF	465	4200	US - POS	-	-	-
TcCLB.508859.40	SVRALAAMPSLKEMDV	349	25929	BO - NEG	FFAYRSSIEDLTDVKD	105	24838	CO - POS	-	-	-
TcCLB.508865.20	VVPTGSKFDFAKDKKS	1509	21781	AR - NEG	RNLAAGNGTPGAGGGA	593	32451	CO - POS	-	-	-
TcCLB.508871.60	NEGTPKNAPEFDAAGR	137	15708	AR - NEG	VESPTTQGPPPDSAVS	117	7534	CO - POS	-	-	-
TcCLB.508873.250	SESKTASEAPAPPSKD	261	15841	BO - NEG	TRMGLIKAVAAVDGGD	61	6052	AR - POS	-	-	-
TcCLB.508873.390	KDETLVFPVEGTKKPV	245	26696	BO - NEG	VAIVLQNGAQGSAYVD	633	9533	CO - POS	-	-	-
TcCLB.508873.460	SGKEGIPTTPPPGGGG	109	30984	AR - NEG	SGKEGIPTTPPPGGGG	109	12766	US - POS	SGKEGIPTTPPPGGGG	-18218	NEG
TcCLB.508879.100	MVERDGVSDDAEDVKW	205	11358	BR - NEG	MVERDGVSDDAEDVKW	205	24222	BR - POS	MVERDGVSDDAEDVKW	12864	POS
TcCLB.508879.170	LYYATSLKERDWLEDP	193	20650	BO - NEG	MSLETPMAAVATPEGS	77	3742	AR - POS	-	-	-
TcCLB.508879.220	GRHAHEKDGQGKHVGW	609	11579	US - NEG	DPSLLLLGTETGFTAP	5	5702	MX - POS	-	-	-
TcCLB.508881.130	LLAVKFSEQPAQNVDN	641	42930	MX - NEG	TNVMEESDAVRSHETI	73	4138	CO - POS	-	-	-
TcCLB.508891.90	CGVSSSSSQPQSTTPR	693	39029	US - NEG	CGVSSSSSQPQSTTPR	693	40987	AR - POS	CGVSSSSSQPQSTTPR	1958	POS
TcCLB.508895.40	TEPAGKRDVGLLPYEQ	597	33538	CO - NEG	TEPAGKRDVGLLPYEQ	597	14610	MX - POS	TEPAGKRDVGLLPYEQ	-18928	NEG
TcCLB.508895.60	SSNNNNNNTSNNNNSG	285	25627	BO - NEG	TNNSSSNNNNNNTSNN	281	12601	BO - POS	SSNNNNNNTSNN	-13026	NEG
TcCLB.508897.30	TGQQQKSSSGSQANPE	17	19498	BR - NEG	KELEELALADQEDMAV	145	7096	MX - POS	-	-	-
TcCLB.508897.40	KAHMDLFVRNEDKLMG	453	12320	CO - NEG	STTTMPTAGATSAATA	897	4805	AR - POS	-	-	-
TcCLB.508899.20	DKNEKGKLSAENPPVT	537	16839	BO - NEG	LAVRACPGKGTKLQVF	2073	11650	MX - POS	-	-	-
TcCLB.508899.40	QRVALEAKRQLQEYRE	1313	12034	BR - NEG	TVDEEKIRQKRLKELA	1161	21582	MX - POS	-	-	-
TcCLB.508909.100	NDVGEPSDTSPFDEIG	609	26285	CO - NEG	TVLPSWQMPAATEKES	777	9279	CO - POS	-	-	-
TcCLB.508909.150	ELTSSCAKAVSGTPLD	613	15027	BR - NEG	VRARYAFSETPTQLLQ	137	5545	CO - POS	-	-	-
TcCLB.508909.270	AMQQQPQLVDAVKETT	49	30850	BR - NEG	NDNVSAISTNNTTAAA	257	6609	BR - POS	-	-	-
TcCLB.508911.60	RVGNRGSVSQRLQEDG	957	17699	MX - NEG	RVGNRGSVSQRLQEDG	957	12858	BO - POS	RVGNRGSVSQRLQEDG	-4841	NEG
TcCLB.508927.20	LLRIAVPSLSSRESGT	85	11628	BO - NEG	SHFVEEVDQRMTKDIE	193	11351	MX - POS	-	-	-
TcCLB.508943.10	DTDAEVWRANAAPNSA	201	46366	BR - NEG	EESDENNDDAEDRKND	97	8252	BR - POS	-	-	-
TcCLB.508951.90	TTSSETLVEDLDAFRE	201	16316	MX - NEG	EVGVTKDFKVPSINGL	5	2630	MX - POS	-	-	-
TcCLB.508959.20	SSSSHNNNNNNNNNNS	117	12259	BO - NEG	SSSSHNNNNNNNNNNS	117	9127	MX - POS	SSSSHNNNNNNNNNNS	-3132	NEG
TcCLB.508961.10	FQAINQTPQPASPQSR	221	13334	US - NEG	KLSDDAAENTPMDTKQ	153	10914	AR - POS	-	-	-
TcCLB.508965.50	INSAGMGLSLKEGVSF	85	18922	BO - NEG	VPNFVAATADKPVGTQ	1269	45714	MX - POS	-	-	-
TcCLB.508965.60	SHMNSKNNNNNNNCGS	229	15022	BO - NEG	TGKIYALKILDKDQVV	373	26249	AR - POS	-	-	-
TcCLB.508965.90	AVSKQQPLQNQQPCIN	605	31278	MX - NEG	HVPVSVKSPKKNTVGN	53	24725	MX - POS	-	-	-
TcCLB.508973.50	AAPRLPAGVGGGGGGG	521	38061	AR - NEG	RILGGAVMAIHGDKEQ	337	27950	US - POS	-	-	-
TcCLB.508973.80	SITVRAKSLPDNPPLS	757	15936	BO - NEG	KFRAVELGAFTPQAEQ	449	18283	BO - POS	-	-	-
TcCLB.508973.9	GYLKKNFLPQFTNPDK	201	12635	CO - NEG	GYLKKNFLPQFTNPDK	201	18077	CO - POS	GYLKKNFLPQFTNPDK	5442	POS
TcCLB.508975.20	GDSHYADYSQVDQREP	329	18329	AR - NEG	VVVLQNLETFAEKQRQ	209	14075	BR - POS	-	-	-
TcCLB.508977.10	KMHDETLVFPVEGTKK	245	14906	BO - NEG	NKAPIEVQVDGSIEGD	713	5900	BO - POS	-	-	-
TcCLB.508987.39	KSETSGATSGATQELA	245	13482	US - NEG	DNNAKSETSGATSGAT	241	5980	US - POS	KSETSGATSGAT	-7502	NEG
TcCLB.508989.90	KALFIHLRDAVKEDLF	489	25856	BR - NEG	MKEELTNLPIRQSTDK	165	16904	CO - POS	-	-	-
TcCLB.508995.20	AQWANGTTEYDTTRRT	21	18633	CO - NEG	RRVGAVWGGELTQQRT	41	5083	CO - POS	-	-	-
TcCLB.508999.200	QVELDFEKGSNIKALG	81	15558	BR - NEG	QVELDFEKGSNIKALG	81	13664	BR - POS	QVELDFEKGSNIKALG	-1894	NEG
TcCLB.508999.269	ASRLYVWRAPALLPGD	133	16130	AR - NEG	ASRLYVWRAPALLPGD	133	29010	AR - POS	ASRLYVWRAPALLPGD	12880	POS
TcCLB.509005.10	QFAKVLPTDIAAKREF	73	14030	BO - NEG	RPEPGSKLAEYIQSIN	101	8478	AR - POS	-	-	-
TcCLB.509007.20	AVSKQQPLQNQRPCIN	605	23873	MX - NEG	HVPVTVTSPKKNTVGN	53	18611	MX - POS	-	-	-
TcCLB.509007.60	HMNSKNNNNNNNCGSS	229	12532	BO - NEG	HMNSKNNNNNNNCGSS	229	21341	BR - POS	HMNSKNNNNNNNCGSS	8809	POS
TcCLB.509007.70	NSVGMGLSLKEGVSFP	85	18690	BO - NEG	QAAAVPNFAAATADKP	1265	47463	MX - POS	-	-	-
TcCLB.509011.30	DTMRTLASLRLAAEDE	261	11307	US - NEG	DTMRTLASLRLAAEDE	261	13190	CO - POS	DTMRTLASLRLAAEDE	1883	POS
TcCLB.509011.60	ASLEAPKIRPDNFNRN	501	32216	BO - NEG	DEIVGMPLDKLLGLRR	481	4488	MX - POS	-	-	-
TcCLB.509013.19	LCYLVPSCMSKGSESK	421	14614	MX - NEG	YPEGKTLPLLPDKLSR	657	17075	BR - POS	-	-	-
TcCLB.509023.10	MEQRKQRDLISQHERA	525	16063	AR - NEG	LRDLTRDMDNAKREKE	321	17500	MX - POS	-	-	-
TcCLB.509023.200	SRGCRLLSRAETGGQD	77	28209	BO - NEG	KRMQVAPPAISGDKEK	177	17851	US - POS	-	-	-
TcCLB.509023.50	RLIHQLTNQNEDAVRE	533	14194	BO - NEG	YTVSTIAYGQTGAGKT	69	8675	BR - POS	-	-	-
TcCLB.509025.20	LSSQNAFTAGGGGSGG	61	11077	MX - NEG	TTVLQSLSTAAKPNPA	237	21294	AR - POS	-	-	-
TcCLB.509025.29	SRDVASGLKLTTHDAA	353	14006	MX - NEG	SKVFLSDIVPDAQELN	117	6860	US - POS	-	-	-
TcCLB.509027.40	NTGSNKQKNISNIGNS	429	12757	MX - NEG	NTGSNKQKNISNIGNS	429	9152	MX - POS	NTGSNKQKNISNIGNS	-3605	NEG
TcCLB.509027.70	VRNVPKYTRDAKIEIQ	185	11737	US - NEG	YNFAASGKQKPKPPVN	29	3406	CO - POS	-	-	-
TcCLB.509029.140	LDDAMDNSGRLGEEEE	729	12184	BR - NEG	HPTHEVHGEDSWRSRV	333	12548	MX - POS	-	-	-
TcCLB.509039.20	SGKVPKAFKVLPNIKN	249	13009	US - NEG	EACRGGVYEDYDEDEE	129	6625	CO - POS	-	-	-
TcCLB.509047.110	LIQQHNMLSNIAAEKH	169	17617	MX - NEG	SPTGTIDLTNARFVEN	45	5782	BO - POS	-	-	-
TcCLB.509047.60	ECPDSFVSSNKEFLEA	193	23294	CO - NEG	WDAVATLFKATESEAT	289	11272	BO - POS	-	-	-
TcCLB.509049.30	EDKFVETPQDELASSL	225	13554	MX - NEG	LLRRVDSERRFFRERA	89	6729	CO - POS	-	-	-
TcCLB.509051.50	FSVSQRSNATPSEPPT	233	34445	BR - NEG	NFKESLTPEQRRLLLE	405	3252	BO - POS	-	-	-
TcCLB.509051.60	PTHLSLSRDHQPSKDA	69	13693	BO - NEG	LHLLTFRRLPVTGAEE	41	1748	BO - POS	-	-	-
TcCLB.509053.110	AMLPYFASNEFNAAAV	169	12348	AR - NEG	EGMATSNSNNNNNQNN	729	5350	MX - POS	-	-	-
TcCLB.509053.50	AVGWDAVKEDYLANAA	77	31259	BR - NEG	AVGWDAVKEDYLANAA	77	2302	BR - POS	AVGWDAVKEDYLANAA	-28957	NEG
TcCLB.509055.40	TLLSRARDEETPQTTE	509	14621	MX - NEG	TLLSRARDEETPQTTE	509	25851	BO - POS	TLLSRARDEETPQTTE	11230	POS
TcCLB.509065.40	HRGRFNYIGARGASSP	205	15716	BO - NEG	ASYDGTDAKGRPLLSG	301	13002	AR - POS	-	-	-
TcCLB.509065.79	SIMKTSPSSSLREATK	181	15277	US - NEG	SIMKTSPSSSLREATK	181	9406	MX - POS	SIMKTSPSSSLREATK	-5871	NEG
TcCLB.509067.50	PGENLLSLKEQSGLEG	265	24676	BO - NEG	ERRQEKEVKYLETHSP	37	9851	MX - POS	-	-	-
TcCLB.509069.14	SLLTEIGEFMEQNKNR	61	21637	US - NEG	SLLTEIGEFMEQNKNR	61	11295	BO - POS	SLLTEIGEFMEQNKNR	-10342	NEG
TcCLB.509073.10	LRDFGLQNVKFADFAG	141	11247	BR - NEG	VVEEFYNLDDFADPNE	309	3997	US - POS	-	-	-
TcCLB.509073.100	SAVATLADTAPKRKSL	373	10786	CO - NEG	REIAGRRIDFLCREEC	97	5120	US - POS	-	-	-
TcCLB.509073.30	ECLESTYSPDILAGDN	1049	10928	BO - NEG	MQAPTLDPLTGEQLTG	937	18494	AR - POS	-	-	-
TcCLB.509079.20	EGHERENAAPSLEQPQ	185	34198	BR - NEG	SASGGVVPDTATSHTA	41	21273	BR - POS	-	-	-
TcCLB.509081.5	SAPGISSLEAASEIES	25	10881	BR - NEG	SAPGISSLEAASEIES	25	18265	MX - POS	SAPGISSLEAASEIES	7384	POS
TcCLB.509085.60	EACLPFDVPLARSGGG	441	15803	MX - NEG	ARMPCASAQERASTVA	3105	14348	CO - POS	-	-	-
TcCLB.509097.20	KDGTLVFPVEGTKKDG	269	16655	BO - NEG	TYSFEVKAAAGNTAAA	197	12212	AR - POS	-	-	-
TcCLB.509097.60	TNSLNPSAPTFLKPGT	49	13546	MX - NEG	APSRLRRIDGSLSSSA	149	15347	US - POS	-	-	-
TcCLB.509099.120	MTPPAFSPEALQRNAP	141	11224	BO - NEG	MTPPAFSPEALQRNAP	141	10740	BO - POS	MTPPAFSPEALQRNAP	-484	NEG
TcCLB.509099.50	FDFAFDEDTQQFKCFE	317	13781	BR - NEG	ADHQKARVQRGNDWRP	453	33896	MX - POS	-	-	-
TcCLB.509103.39	MPKILANSLPSLRAAS	101	20910	US - NEG	MPKILANSLPSLRAAS	101	40399	CO - POS	MPKILANSLPSLRAAS	19489	POS
TcCLB.509105.150	RGTRIVLHLKEDQQEY	13	10865	MX - NEG	ALELFEEIAENKEDYK	241	10753	CO - POS	-	-	-
TcCLB.509105.90	WGSGGSGGGGGGWGSG	69	29470	US - NEG	WGSGGSGGGGGGWGSG	69	21901	BR - POS	WGSGGSGGGGGGWGSG	-7569	NEG
TcCLB.509115.20	TLVATVSIDKMPEGNT	581	12572	AR - NEG	GNVSEEGENNRIYWND	217	10387	AR - POS	-	-	-
TcCLB.509127.30	MWTPEPPPSKDAVRNS	1	18794	BO - NEG	HVGGKIRAAINTDGVL	113	25790	MX - POS	-	-	-
TcCLB.509151.120	NSTNNNNNNNNNKGSR	509	12262	BO - NEG	TTTINSTNNNNNNNNN	505	9966	MX - POS	NSTNNNNNNNNN	-2296	NEG
TcCLB.509151.130	AGDVALKSLKEMGFFC	157	14617	BO - NEG	GYYVAKYTLNQIRQLK	249	14351	CO - POS	-	-	-
TcCLB.509153.80	FYNAVLTAQGSNQLEE	613	38151	BO - NEG	VVERRRGGVQRRQPSG	537	13911	BO - POS	-	-	-
TcCLB.509155.30	QLQKRLEQLRRQQEED	837	21652	BR - NEG	EAYAKVTIERGRRRVF	745	25459	MX - POS	-	-	-
TcCLB.509157.110	VGRGGIHRRHIPTPQE	377	11034	BO - NEG	VIPPSPSPNTDRAKND	101	2976	BR - POS	-	-	-
TcCLB.509161.30	LATNQVIVQHPIGDAD	37	11463	CO - NEG	QVIVQHPIGDADTFAF	41	10424	CO - POS	QVIVQHPIGDAD	-1039	NEG
TcCLB.509165.34	GLKKSEEGGDGEPTEL	145	11352	BO - NEG	SEEGGDGEPTELHKKV	149	8029	CO - POS	SEEGGDGEPTEL	-3323	NEG
TcCLB.509165.40	AASSGAAAPAATAEEE	81	27980	US - NEG	GAAAPAATAEEEEDDD	85	32125	CO - POS	GAAAPAATAEEE	4145	POS
TcCLB.509167.130	TVQIVELLEATRKLED	257	18891	BR - NEG	AFYRQVMADKAASERA	53	7221	US - POS	-	-	-
TcCLB.509167.160	AYEARLERAERGSLSA	177	17711	MX - NEG	ALEGDDKDISLMDKEE	329	27624	MX - POS	-	-	-
TcCLB.509167.20	NENFLSLKEAFESTTQ	193	13044	BO - NEG	LLISVTMPSIEVGVVG	369	4296	CO - POS	-	-	-
TcCLB.509167.50	IRVLQEMLDAVKESVV	149	28463	BR - NEG	RNEFLQLQIDEAKELY	77	11362	AR - POS	-	-	-
TcCLB.509167.60	EKKLQEERNYIAYLNE	105	15384	BR - NEG	EKKLQEERNYIAYLNE	105	12411	BO - POS	EKKLQEERNYIAYLNE	-2973	NEG
TcCLB.509171.70	RQLLEGGTAAGEPQQK	481	24895	BR - NEG	SSFLSSGAAAGEKCEA	173	5613	US - POS	-	-	-
TcCLB.509177.30	TSEAIKSNLSRGVRPA	605	11659	BO - NEG	VAAHYKNQPNDLQLMS	553	3126	MX - POS	-	-	-
TcCLB.509179.100	EFLQLRKKLDPDDLFA	469	15059	BR - NEG	EFLQLRKKLDPDDLFA	469	5449	AR - POS	EFLQLRKKLDPDDLFA	-9610	NEG
TcCLB.509179.180	PGVVKQQEQQQYQPMP	5	20787	CO - NEG	PGVVKQQEQQQYQPMP	5	7557	AR - POS	PGVVKQQEQQQYQPMP	-13230	NEG
TcCLB.509179.30	GMMREKLRDTLNTYDC	481	13682	AR - NEG	LPQNGQEGDELKKRLR	181	9579	MX - POS	-	-	-
TcCLB.509195.40	EVNVKVTVSEVLNELG	33	15714	BO - NEG	TAAPTTTTASAPSHLR	177	17852	AR - POS	-	-	-
TcCLB.509207.90	AVCSVVEKIRDAVTED	73	11510	AR - NEG	GDAAVHGGLPRDQAYE	185	3398	BO - POS	-	-	-
TcCLB.509211.20	EQRITELYDTTLSLSR	1285	12348	BO - NEG	QEDDKRGNSQGFSNSN	1105	4463	CO - POS	-	-	-
TcCLB.509213.90	TLDARAVGVANTDPWV	309	23396	CO - NEG	RNSVCPKTRLVIPEDE	337	3604	CO - POS	-	-	-
TcCLB.509217.40	VSPNAQKTETPSTPVG	757	23513	US - NEG	TMETREGGTNGQEEEV	837	7887	CO - POS	-	-	-
TcCLB.509217.90	AGSTTALSTTNTKKEN	245	30026	MX - NEG	SKSRTAQPDSASGNTP	205	27376	BR - POS	-	-	-
TcCLB.509223.60	PFVFVTNSDVKFSPDL	85	13260	BR - NEG	PFVFVTNSDVKFSPDL	85	28021	MX - POS	PFVFVTNSDVKFSPDL	14761	POS
TcCLB.509229.10	PEDIPASSSSLSAATS	193	35137	BR - NEG	PEDIPASSSSLSAATS	193	37528	MX - POS	PEDIPASSSSLSAATS	2391	POS
TcCLB.509229.90	LWVPGHTPAPGETKPV	17	12659	BR - NEG	EENTETPAKGEQPHPA	721	6700	BR - POS	-	-	-
TcCLB.509231.39	NPVMVAGAGGGGGGRG	53	18179	MX - NEG	GGYYNPVMVAGAGGGG	49	20634	BR - POS	NPVMVAGAGGGG	2455	POS
TcCLB.509233.120	LSEERANSAAFLANQE	749	32791	BR - NEG	TNSRFWTTPTGEAWLP	905	12035	AR - POS	-	-	-
TcCLB.509233.230	SSSSSNNNNNNNNNNN	45	19070	BO - NEG	NNNNKNNNNNNNGSDS	57	24081	BR - POS	NNNNNNN	5011	POS
TcCLB.509237.30	LLRIAVPSLSSRESGT	85	11628	BO - NEG	SHFVEEVDQRMTKDIE	193	11351	MX - POS	-	-	-
TcCLB.509245.20	MPCNGKYELEQLKEVF	117	15624	MX - NEG	MPCNGKYELEQLKEVF	117	16414	BO - POS	MPCNGKYELEQLKEVF	790	POS
TcCLB.509247.10	AELLKWQLSSAEKEKD	789	13035	AR - NEG	SHVRPVISSGGFGSLH	13	9313	US - POS	-	-	-
TcCLB.509247.30	DAMPVANTMPSADVSA	1177	18179	CO - NEG	MQQPKAPPPLQQQQQQ	1113	21456	US - POS	-	-	-
TcCLB.509251.80	GFITATVGDDGDNKKV	357	20978	US - NEG	GSVSGEGTNNKKIDWK	201	26778	BR - POS	-	-	-
TcCLB.509265.110	AEPKPAEPKPAEPKPA	765	19885	BR - NEG	SAEPKPAEPKPAEPKP	869	47551	US - POS	AEPKPAEPKPAEPKP	27666	POS
TcCLB.509267.10	DASLVLVSLSGAETGE	653	19124	BO - NEG	WPWIPKGSITSIDKNA	9	8551	MX - POS	-	-	-
TcCLB.509287.240	ACLPFDVPPARAGGGG	421	12883	US - NEG	VFARMSCTSAQERAST	3085	28547	CO - POS	-	-	-
TcCLB.509287.50	RDTETSEQLSNQLKPL	221	11700	BO - NEG	CVLGQYTASADGSTPG	349	22659	CO - POS	-	-	-
TcCLB.509295.50	VTNSDVKFLPDLLPNL	89	17145	BR - NEG	ALLPDRIRYASAKERE	157	17220	AR - POS	-	-	-
TcCLB.509295.80	ASDRYKRMERAARDEM	121	14439	MX - NEG	YIRDAGVLNEMQASDR	109	14717	CO - POS	-	-	-
TcCLB.509295.90	QASDRYKRMERAARDE	189	17935	MX - NEG	KYIRDAGVLNEMQASD	177	13476	CO - POS	-	-	-
TcCLB.509297.10	GGAEESAVVASGGGGG	1105	23798	AR - NEG	ESAVVASGGGGGGGGA	1109	11196	BR - POS	ESAVVASGGGGG	-12602	NEG
TcCLB.509319.10	DYFLPSLKEQRRRVEE	229	11956	BO - NEG	MTPPAFSPEALQRNAP	141	10740	BO - POS	-	-	-
TcCLB.509319.90	FDFAFDEDTQQFKCFE	317	13781	BR - NEG	ADHQKARVQRGNDWRP	453	33896	MX - POS	-	-	-
TcCLB.509333.10	KFTLVATVSIDKAPKE	537	13493	AR - NEG	SLSDHDVLLEHGHLSD	957	23042	MX - POS	-	-	-
TcCLB.509353.10	DAAHPLHQANKQREER	145	13581	US - NEG	DAAHPLHQANKQREER	145	7861	MX - POS	DAAHPLHQANKQREER	-5720	NEG
TcCLB.509377.20	KFTLVATVSIDKEPNG	537	11578	AR - NEG	AAAAAKVPAQEVAAQT	701	24124	MX - POS	-	-	-
TcCLB.509393.20	AVANYAAEQLPFSDNS	281	15739	BR - NEG	DGSVAPILQGSLPGNM	229	16127	BO - POS	-	-	-
TcCLB.509395.20	AQASSSLGTSSNADNE	193	12868	AR - NEG	AQRMARKKHLPEDDLD	1013	40511	MX - POS	-	-	-
TcCLB.509395.40	SVFAYPGTGKARDMLT	745	10947	AR - NEG	QTQQQPQQQKQQKQQK	869	23648	MX - POS	-	-	-
TcCLB.509399.100	VGVSRAAGAAENRGDV	773	14296	BO - NEG	VGVSRAAGAAENRGDV	773	10076	BO - POS	VGVSRAAGAAENRGDV	-4220	NEG
TcCLB.509399.130	ASMISNFDSKDEQNSE	725	15742	US - NEG	QPPHPSNSFAAAAGGG	245	6765	BR - POS	-	-	-
TcCLB.509399.140	YSMGASQGVVVGGGGG	457	32142	AR - NEG	YSMGASQGVVVGGGGG	457	18868	US - POS	YSMGASQGVVVGGGGG	-13274	NEG
TcCLB.509399.60	CGSGGVSDEKRATPVQ	1841	12632	BO - NEG	QVGGRVGYAVGGDKCF	361	15597	US - POS	-	-	-
TcCLB.509399.80	FLDGSTPMTTASETGP	169	15787	CO - NEG	FLDGSTPMTTASETGP	169	36030	MX - POS	FLDGSTPMTTASETGP	20243	POS
TcCLB.509399.90	NCSVSSENRNYDNGTS	557	16367	AR - NEG	NCSVSSENRNYDNGTS	557	19672	AR - POS	NCSVSSENRNYDNGTS	3305	POS
TcCLB.509419.70	FTLVATVSIDKVPTSG	585	16859	AR - NEG	DGTLVFPVEGTKKKEN	265	10426	BR - POS	-	-	-
TcCLB.509419.90	TLVATVSIDKVPKEDT	545	14850	AR - NEG	PSTPAGQQPSEWGHLV	713	11131	BR - POS	-	-	-
TcCLB.509429.120	LRTLASLNDDSTDIDL	305	13425	BR - NEG	RFTNSLDEYAPYDAEK	377	4375	MX - POS	-	-	-
TcCLB.509429.130	ICLSLLDANRKLAEDK	241	11523	US - NEG	MQEKKYLEMQEIETKR	469	5785	MX - POS	-	-	-
TcCLB.509429.190	GDERKQGNFQAPLDNF	801	25591	BO - NEG	VRDRSQFERQEYIQEQ	145	10103	BO - POS	-	-	-
TcCLB.509429.250	PVRVAMRGIGRMGEED	945	11115	BR - NEG	SLPKKTVLPQSTETRE	481	10007	AR - POS	-	-	-
TcCLB.509429.80	LVKKVLIHLDDAEETV	837	15856	AR - NEG	IKDLSSIVTGEADGIY	597	3361	AR - POS	-	-	-
TcCLB.509437.30	LSEERANSAAFLANQE	749	30963	BR - NEG	WLPLRSGRELDCETCD	709	12411	MX - POS	-	-	-
TcCLB.509437.50	LKRSRVTLDPHGNAVD	149	19982	MX - NEG	LKRSRVTLDPHGNAVD	149	19816	MX - POS	LKRSRVTLDPHGNAVD	-166	NEG
TcCLB.509441.10	TNTEVKELASGILQLA	389	12042	BO - NEG	STNVTDLLMDAKQKIS	189	5878	BR - POS	-	-	-
TcCLB.509451.50	SSSSSNNNNNRNNNNN	45	27913	BO - NEG	TAAAIPAAARQGDHRA	149	13786	BR - POS	-	-	-
TcCLB.509453.70	REQHLLYGTDKEKDLL	621	12144	BR - NEG	FIPKPPPSPTTTTTTK	61	14809	AR - POS	-	-	-
TcCLB.509455.120	EEAENGAGGAAGGGGG	217	17567	MX - NEG	EEAENGAGGAAGGGGG	217	11640	BR - POS	EEAENGAGGAAGGGGG	-5927	NEG
TcCLB.509457.60	KQLQAARVIVNCLDEV	105	13360	BR - NEG	VVVHCFGGGDAYVSDK	21	9835	US - POS	-	-	-
TcCLB.509461.80	GVQKADTEYLDYLESL	385	18897	MX - NEG	GVQKADTEYLDYLESL	385	18536	BO - POS	GVQKADTEYLDYLESL	-361	NEG
TcCLB.509461.90	AGSNSSRNQLRAASLC	465	18448	US - NEG	IPSICRGLSQNIKDDV	2425	13091	CO - POS	-	-	-
TcCLB.509471.30	AENLESAVEAFVDLNA	129	15367	AR - NEG	AENLESAVEAFVDLNA	129	12833	MX - POS	AENLESAVEAFVDLNA	-2534	NEG
TcCLB.509483.19	GLGEACLPFDVPPAGS	417	19069	MX - NEG	FDVPPAGSGGGGGGAE	425	8053	CO - POS	FDVPPAGS	-11016	NEG
TcCLB.509493.110	GSPTALSPGAGGAGQS	37	18561	MX - NEG	TTTTTRAPSLLRESDG	157	20179	US - POS	-	-	-
TcCLB.509493.39	PTTTTTTTNTTKAPTA	157	35405	MX - NEG	PTTTTTTTNTTKAPTA	157	24028	CO - POS	PTTTTTTTNTTKAPTA	-11377	NEG
TcCLB.509495.30	GGAGVAIVASNGNLVY	209	14843	MX - NEG	VDSSAHGTPSTPVDSS	717	30068	MX - POS	-	-	-
TcCLB.509507.10	QRALEFDGLSSDYHIN	221	22846	BO - NEG	IIDFTRAAEVEPDNGT	109	5426	BR - POS	-	-	-
TcCLB.509507.30	LAHVDLDEALVEANIC	33	18451	US - NEG	ELGERAAILNEVLSPP	353	8443	MX - POS	-	-	-
TcCLB.509525.220	VSLPSFPPAAQPQETG	61	14971	BR - NEG	AVSTTRAPSRLREIDG	169	36179	CO - POS	-	-	-
TcCLB.509525.234	SGAERGNTAGTGGGTT	57	20773	BR - NEG	EAPAVSTTRAPSRLRE	145	37076	US - POS	-	-	-
TcCLB.509525.260	NSTAFLPAAEFNAAAS	301	12015	AR - NEG	RVTPKHDVGLNTTSAQ	185	2868	MX - POS	-	-	-
TcCLB.509525.380	TSQLTPPSVTPQETGQ	49	37807	BO - NEG	PAVSTTRAPSRLREID	149	39708	CO - POS	-	-	-
TcCLB.509525.70	NSTAFLPAAEFNAAAS	205	12015	AR - NEG	RVTPKHDVGLNTTSAQ	89	2868	MX - POS	-	-	-
TcCLB.509527.120	QGQPKGSNGAGAGGAS	773	12521	AR - NEG	KGSNGAGAGGASTPAT	777	14539	CO - POS	KGSNGAGAGGAS	2018	POS
TcCLB.509539.40	SLEVQNKKLSDNIEQL	229	21908	BO - NEG	QLTADFKQAERERTDN	341	10103	BR - POS	-	-	-
TcCLB.509545.79	AAAGSVSGGVGGAGGS	97	20203	MX - NEG	AAAGSVSGGVGGAGGS	97	20584	MX - POS	AAAGSVSGGVGGAGGS	381	POS
TcCLB.509549.100	KSQRNMEALSPSELLS	77	25052	MX - NEG	FVFEKSQRNMEALSPS	73	10899	CO - POS	KSQRNMEALSPS	-14153	NEG
TcCLB.509551.50	LRTSAASSLNDAPSKS	389	11711	BR - NEG	INDVILQEAQRDTKPL	633	5036	US - POS	-	-	-
TcCLB.509551.90	NSRHWNEETPQNPLHY	633	15015	MX - NEG	SNTRRLAMGAVAGEKG	173	12078	US - POS	-	-	-
TcCLB.509561.100	GTSSGVGGVGMAAGGG	1085	12905	MX - NEG	VLRRVGDDDPKDGPAL	693	12246	US - POS	-	-	-
TcCLB.509563.50	QQHTAVSKKGHATKKS	1089	13778	AR - NEG	KKRAEDAAAEDGNGGN	289	8754	AR - POS	-	-	-
TcCLB.509565.9	RAGAAYATYNNNNNNN	1629	12711	BO - NEG	RELDAIERYLDEQLNP	1205	16119	BO - POS	-	-	-
TcCLB.509567.34	KSETSGATSGATQELA	245	15316	US - NEG	DNDAKSETSGATSGAT	241	5980	US - POS	KSETSGATSGAT	-9336	NEG
TcCLB.509569.100	RPRVGDADVPPGAKVF	113	22258	BO - NEG	RPRVGDADVPPGAKVF	113	7917	BO - POS	RPRVGDADVPPGAKVF	-14341	NEG
TcCLB.509583.10	EVLKTNLGPRGTMKML	33	12537	US - NEG	GLIKITKDGNTLLGEM	53	7312	MX - POS	-	-	-
TcCLB.509585.10	NEVKAAGYTDYSNPDV	2029	23156	AR - NEG	IWAFGGPLPGSDGRID	1477	26093	US - POS	-	-	-
TcCLB.509587.10	IAKSYGGQTPKLDAVK	637	26397	BR - NEG	AYHNSLPNDERRRLAL	1145	46247	CO - POS	-	-	-
TcCLB.509589.40	EVDLTPFQNYLDQVLA	629	20368	US - NEG	GATSPAVVEAVAEDKN	405	41333	CO - POS	-	-	-
TcCLB.509599.20	ASSFGSLPSKDAFVLD	985	17790	BO - NEG	YVPPVKLAHAPVCATS	1985	23768	US - POS	-	-	-
TcCLB.509607.20	RQDDDLELLRITEDLQ	13	17745	BR - NEG	PQLQPQPQPQPQPQQQ	273	22356	MX - POS	-	-	-
TcCLB.509611.170	LLRHARPYREVGEAVP	389	15369	CO - NEG	LQTVVYVTVPIENLTK	461	8322	BR - POS	-	-	-
TcCLB.509611.189	HLKGVSEADAVKELLG	1113	15001	BR - NEG	ERYSTTVLAGSTGAGV	425	10458	BR - POS	-	-	-
TcCLB.509611.20	PGVMMKPFEDAARSLN	81	13943	MX - NEG	SDCGSYNSGGDLGFFG	65	2848	US - POS	-	-	-
TcCLB.509617.70	TLLNNASLLSAANGNA	1209	16411	MX - NEG	CGVEVGSDNKVIELQE	1093	27659	BR - POS	-	-	-
TcCLB.509621.10	AFGHVVAHGEAYTEEE	385	11989	BO - NEG	ALFTKGKAPRSGVDLE	717	7499	BO - POS	-	-	-
TcCLB.509627.10	WPLHAPEVKPRALSPP	1037	24845	BR - NEG	EKENYEDVKFTHAGEI	549	38555	MX - POS	-	-	-
TcCLB.509629.10	EAQPLKVEGPKEEKKL	389	15312	US - NEG	VGTNSDPDSFSSTNVS	833	40810	CO - POS	-	-	-
TcCLB.509631.140	DEYTNQIQRSNQLQQE	885	34303	BO - NEG	DEYTNQIQRSNQLQQE	885	7861	BO - POS	DEYTNQIQRSNQLQQE	-26442	NEG
TcCLB.509643.30	AVGDTKSNDKLNGNSM	205	19925	BO - NEG	SPPHTSPEEREDAWKR	141	5143	AR - POS	-	-	-
TcCLB.509643.80	RGLNDTKLAADNEEAS	957	30306	BO - NEG	ALHIIHQKPEARGSLP	373	12153	BO - POS	-	-	-
TcCLB.509647.110	HSILNAAKREEQQQRS	169	11170	CO - NEG	APPALRRKDGAAAVAG	365	12514	CO - POS	-	-	-
TcCLB.509647.13	YHQVLVKLFSDNSTAT	437	12578	BO - NEG	SLMELVDVKSRVGAIP	673	8786	BR - POS	-	-	-
TcCLB.509647.150	VCCAYGDVDSFEGAGK	593	16563	US - NEG	EKKNTPLQDQLEALAG	297	25610	CO - POS	-	-	-
TcCLB.509647.190	MTWKRSNGAPVFAFQL	509	26409	BR - NEG	STRESGTFTIASANKW	613	6536	US - POS	-	-	-
TcCLB.509663.10	SEVLHTPIDTSPRKSS	1113	39990	US - NEG	SEVLHTPIDTSPRKSS	1113	37685	AR - POS	SEVLHTPIDTSPRKSS	-2305	NEG
TcCLB.509665.20	VEKEKEKRDVGLKSTI	337	16466	US - NEG	NTSNPPVTQTTPRASS	357	8898	BR - POS	-	-	-
TcCLB.509669.20	LLNNASLLSAANGNAG	1209	15562	MX - NEG	GWDCGVEVGSDNKVIE	1089	34623	BR - POS	-	-	-
TcCLB.509669.75	ESIVTKGINGGVLDRD	97	32109	BO - NEG	NAPEKSLNASVAEEVP	125	13233	BO - POS	-	-	-
TcCLB.509671.50	LSREKMLEMQRLCEDF	217	18771	BR - NEG	ALARLSREKMLEMQRL	213	3342	CO - POS	LSREKMLEMQRL	-15429	NEG
TcCLB.509683.10	NGPVSLIKNASSAKPF	585	18560	BO - NEG	DCSEPSGDGEPIHVQL	1813	6544	CO - POS	-	-	-
TcCLB.509683.20	RRKQEALEERRRRQEE	361	19389	BR - NEG	QAKQEAFLRRRKDDKA	85	2743	US - POS	-	-	-
TcCLB.509693.150	WPATLPGLTAEEQDAL	525	11039	US - NEG	CGDACAAYEAAAASKN	629	29893	AR - POS	-	-	-
TcCLB.509693.170	LYCFATARPSAGSPGE	125	17763	US - NEG	VTRPFRRHDQNNRQST	153	7243	AR - POS	-	-	-
TcCLB.509693.40	ILYEQCKGDATSLNRL	13	14477	US - NEG	QCKGDATSLNRLLRQR	17	2422	CO - POS	QCKGDATSLNRL	-12055	NEG
TcCLB.509695.120	IEHADAVVPLDNDALS	189	24114	AR - NEG	IEHADAVVPLDNDALS	189	31843	MX - POS	IEHADAVVPLDNDALS	7729	POS
TcCLB.509695.70	DLCMKMSNFLDLLNDE	309	14615	BO - NEG	PERKDENKNNVSINNY	201	4262	BR - POS	-	-	-
TcCLB.509695.80	LTLMPIIDLKEGDELL	305	17604	MX - NEG	GENEENEEEEVHAGPS	165	6528	AR - POS	-	-	-
TcCLB.509699.40	FLTLTDEPSKELDKSN	129	11680	BO - NEG	ALGTLSRVWGNRKGKE	361	6718	AR - POS	-	-	-
TcCLB.509715.60	SPQMIIGFGGGMDGVE	141	11238	CO - NEG	PRADKLLHDHEVDDDA	461	4095	MX - POS	-	-	-
TcCLB.509719.69	NPVMVAGAGGGGGGRG	53	18179	MX - NEG	GGYYNPVMVAGAGGGG	49	20634	BR - POS	NPVMVAGAGGGG	2455	POS
TcCLB.509721.50	AAGGTVPAAAEETGLP	217	12159	BR - NEG	AAGGTVPAAAEETGLP	217	11460	US - POS	AAGGTVPAAAEETGLP	-699	NEG
TcCLB.509733.130	QAAKEKLSSLKEEKEQ	217	17930	BO - NEG	DESKQQKEGPPALASA	277	10677	US - POS	-	-	-
TcCLB.509733.90	ASSFGSLPSKDAFVLD	985	13965	BO - NEG	YYVPPVKLAHAPVCAT	1985	21146	US - POS	-	-	-
TcCLB.509739.10	DSEQSEWIKWGDPKPL	249	11870	BO - NEG	SASGGVERPQRVDLFV	89	37922	BO - POS	-	-	-
TcCLB.509747.50	VEMHYRVGDTGDNNVK	69	17137	US - NEG	VEMHYRVGDTGDNNVK	69	35428	MX - POS	VEMHYRVGDTGDNNVK	18291	POS
TcCLB.509747.60	ELPASLKEDHERRRRA	417	12292	BO - NEG	KDRGPTVSIPNIPKVL	17	48664	CO - POS	-	-	-
TcCLB.509747.70	PELLFNPSRANDAGFG	257	35138	BR - NEG	RANDAGFGAGDGEVGW	265	1478	CO - POS	RANDAGFG	-33660	NEG
TcCLB.509751.10	VHPLSKLRGNLKTSPS	69	14324	US - NEG	VHPLSKLRGNLKTSPS	69	19215	MX - POS	VHPLSKLRGNLKTSPS	4891	POS
TcCLB.509753.240	ISETTTTTNTTKSPTT	149	44654	MX - NEG	TTTTHTPSRLREIDGS	177	27237	CO - POS	-	-	-
TcCLB.509755.10	TLVATVSIDKVPEEGD	565	10877	AR - NEG	IALYEKKDEGDTPSLG	429	4956	US - POS	-	-	-
TcCLB.509755.50	PTPLVAATAQQTGNSS	765	16547	AR - NEG	AASSLLYKSAESEDKK	433	13696	CO - POS	-	-	-
TcCLB.509769.110	QQSNLHRSLKEARFAG	37	12024	BO - NEG	GKPVDRDHTKIFVDEF	497	5816	CO - POS	-	-	-
TcCLB.509769.130	VYTSKEGSGPQGDINA	113	36917	BR - NEG	PDHQPASGVEPKWQPH	873	23251	AR - POS	-	-	-
TcCLB.509769.148	QQQQARHDHISIDQYT	153	13984	CO - NEG	SLEEPSKAAIPNLIDY	17	4324	BO - POS	-	-	-
TcCLB.509769.30	TMHVSLKAMEQIEERL	785	15434	BO - NEG	LFEPRFSPEELSKPLR	1177	11512	BR - POS	-	-	-
TcCLB.509769.33	LRYCVPCGQYKPDNAY	137	10845	BR - NEG	VALFNREEAMAQDRQQ	253	4975	US - POS	-	-	-
TcCLB.509769.80	VYSTAEKDAVKEIKPR	325	34618	BR - NEG	NIDHNDFPEEDWPQKS	241	15575	CO - POS	-	-	-
TcCLB.509775.30	TALSSLKDESLRLLQR	2949	16809	BO - NEG	LMHHVVPNTGEIRGKD	873	30974	AR - POS	-	-	-
TcCLB.509775.40	YFRCITPNGKAMPKSL	113	12765	US - NEG	LCVDPSNKNQLVIDNT	161	16583	BO - POS	-	-	-
TcCLB.509775.9	VGTPEVLHAAETGGDS	137	11574	BO - NEG	VYPFFEVYEDGSTGVG	445	3087	US - POS	-	-	-
TcCLB.509777.21	KEGRGSESAPWFSSPA	177	16178	CO - NEG	APHHHARGRGTEWKTS	205	3081	BR - POS	-	-	-
TcCLB.509777.80	VAPWVPPPRHDVKVTM	9	11698	MX - NEG	GIHKEIPKTPREYEKL	173	10674	BR - POS	-	-	-
TcCLB.509779.30	TRQRGPVVPNVTEEKT	753	14327	BO - NEG	TRQRGPVVPNVTEEKT	753	19767	MX - POS	TRQRGPVVPNVTEEKT	5440	POS
TcCLB.509789.20	FSLESIKSLRGASLER	393	15294	US - NEG	FSLESIKSLRGASLER	393	17563	CO - POS	FSLESIKSLRGASLER	2269	POS
TcCLB.509789.59	RLDTTLEERRLLHESE	517	31714	BR - NEG	FKGWEKRTEGPETATV	925	13404	BR - POS	-	-	-
TcCLB.509793.69	SRYAPILNQMGAQGRD	21	21909	BO - NEG	PILNQMGAQGRDIKRE	25	15849	CO - POS	PILNQMGAQGRD	-6060	NEG
TcCLB.509795.60	LDSKLKAVKRPREEKE	77	24795	US - NEG	LDSKLKAVKRPREEKE	77	17761	US - POS	LDSKLKAVKRPREEKE	-7034	NEG
TcCLB.509799.110	SLVRKQLDVQRNGRAL	149	23373	BO - NEG	SLVRKQLDVQRNGRAL	149	13085	CO - POS	SLVRKQLDVQRNGRAL	-10288	NEG
TcCLB.509801.10	EVGASAFASLKELAEL	125	13994	BO - NEG	IVNDGEEDFIFNEYAI	5	8043	MX - POS	-	-	-
TcCLB.509805.140	VSPRATHEVGPSSTGD	401	12853	CO - NEG	SEAQSRQVEMYPLWLE	37	9580	CO - POS	-	-	-
TcCLB.509805.170	EEEAYLKQVEHQAKAG	57	25999	BO - NEG	GVQAKKKTDGEAGDKV	293	5108	US - POS	-	-	-
TcCLB.509805.40	NTLTSNNNNNNNNNNN	693	24592	BO - NEG	SNNNNNNNNNNNNNNN	697	12124	MX - POS	SNNNNNNNNNNN	-12468	NEG
TcCLB.509809.20	FLAEEKVVYDTTMKDG	177	15769	CO - NEG	ELIWTFKKMENAISPY	69	10014	BR - POS	-	-	-
TcCLB.509817.50	LGGAGVATVASNGNLV	201	13729	MX - NEG	RVWGPSPKSNQPGSQS	297	6924	US - POS	-	-	-
TcCLB.509819.10	HRPCVGSLASLRLAVE	1485	28981	US - NEG	HRPCVGSLASLRLAVE	1485	28494	CO - POS	HRPCVGSLASLRLAVE	-487	NEG
TcCLB.509831.20	SKWQTTPGEILGDESN	545	12100	BR - NEG	ADILSKYVGDSEKNLR	321	17814	CO - POS	-	-	-
TcCLB.509831.33	GATYKLDDRRNFRATV	193	10902	BR - NEG	KLTVKVQTNNQSASVD	161	11756	BR - POS	-	-	-
TcCLB.509835.30	ERVLDFASDWSTGERK	173	13574	CO - NEG	ALAESGALSGSDGAPL	425	50763	US - POS	-	-	-
TcCLB.509837.20	TNEMEDLLEERRIQEL	245	16783	BR - NEG	QVIISGNLPLSWERDK	93	3155	BO - POS	-	-	-
TcCLB.509845.9	RSSWLDWRDNDAGVGA	393	14637	BR - NEG	LSTAEEYAAAGFGDAG	1269	14528	BR - POS	-	-	-
TcCLB.509859.60	EVGGNEEVGNPANGNK	229	24420	MX - NEG	DANRHKSSAVPRGREA	397	11454	MX - POS	-	-	-
TcCLB.509875.120	GGKWETVFKGKTTTQS	597	13365	BO - NEG	GGKWETVFKGKTTTQS	597	5821	MX - POS	GGKWETVFKGKTTTQS	-7544	NEG
TcCLB.509877.40	LLKETPSLINSVEAGG	29	16305	BO - NEG	MDDGTRIPEDVEVFLR	1	11988	MX - POS	-	-	-
TcCLB.509879.30	EPRENEKALTGMALLN	33	10857	BR - NEG	EPRENEKALTGMALLN	33	9441	US - POS	EPRENEKALTGMALLN	-1416	NEG
TcCLB.509893.10	HMEVQSTLEEVRLAEA	365	30284	BR - NEG	LLPQRVRDGMRIDVGD	797	8154	MX - POS	-	-	-
TcCLB.509893.20	DRKRQLEEEVMVTRNV	225	18355	US - NEG	DVRVGRMDPDQAHLTQ	681	17300	BR - POS	-	-	-
TcCLB.509897.110	FTLVATASIDKMPKEG	565	24329	AR - NEG	VGNEECALRNGESNEI	653	8524	BO - POS	-	-	-
TcCLB.509897.140	EMKDETLVFPVEGTKK	245	15571	BO - NEG	VGQCGSKESPNSGAGG	177	11020	BO - POS	-	-	-
TcCLB.509897.150	YGGETGSFSGGAGKGG	193	17133	MX - NEG	TRKRETNETGDSDGST	481	11632	US - POS	-	-	-
TcCLB.509897.20	GQSMGSSGAGSGGASP	753	30412	MX - NEG	FTLVATVSIDNVPKEG	577	47378	CO - POS	-	-	-
TcCLB.509897.200	WRDEYLGVNAAVNNNK	517	27082	CO - NEG	VLKESKDGTQVLEKGA	137	15023	BO - POS	-	-	-
TcCLB.509897.270	QSLGSSKGAGSGAGSG	753	40735	US - NEG	SVSGGGTNNKKIDWKD	201	34593	BR - POS	-	-	-
TcCLB.509897.70	MGSSGAGSGGASPSAV	753	19988	MX - NEG	PDSWTMLIGSGGSGVE	229	9090	BO - POS	-	-	-
TcCLB.509899.110	LWFLVPGIGAQGGDLK	101	20472	BO - NEG	GAQGGDLKEALNAGLR	109	11312	CO - POS	GAQGGDLK	-9160	NEG
TcCLB.509905.200	LLAGSLGGLKESDGRR	161	12163	BO - NEG	TSRTEDVQFVVPEVSL	717	16640	MX - POS	-	-	-
TcCLB.509915.60	PPEGRAFQPAALQRNP	417	14482	BO - NEG	PPEGRAFQPAALQRNP	417	10013	BO - POS	PPEGRAFQPAALQRNP	-4469	NEG
TcCLB.509931.10	SAFVFVTTSDVKFHPD	1	10905	BR - NEG	SAFVFVTTSDVKFHPD	1	2786	MX - POS	SAFVFVTTSDVKFHPD	-8119	NEG
TcCLB.509937.110	LIFENEEVVLQQLREQ	569	14103	BO - NEG	VDKWRTIEDDDYANGA	293	17853	CO - POS	-	-	-
TcCLB.509937.190	SIKWSVVLPTPLESDC	349	24309	BO - NEG	SIKWSVVLPTPLESDC	349	13098	BR - POS	SIKWSVVLPTPLESDC	-11211	NEG
TcCLB.509937.20	KNKKTVITPHPGEAAR	401	12777	US - NEG	TIEEVEKDRFQAAKKL	421	14690	AR - POS	-	-	-
TcCLB.509937.39	ARNTAPVMEAVFHVQS	65	10807	BO - NEG	MPALRRFVEQKLLAEK	169	4543	CO - POS	-	-	-
TcCLB.509957.20	GPLGIKQAVEDFVATT	165	17027	CO - NEG	GPLGIKQAVEDFVATT	165	23712	CO - POS	GPLGIKQAVEDFVATT	6685	POS
TcCLB.509965.150	TSLSRARDEETPQTTE	509	14621	MX - NEG	TSLSRARDEETPQTTE	509	25957	BO - POS	TSLSRARDEETPQTTE	11336	POS
TcCLB.509965.250	AMLPYFASNEFNAAAV	169	12348	AR - NEG	RGNAQRRQDGMATSNN	721	10508	MX - POS	-	-	-
TcCLB.509965.350	PTHLSLSRDHQPSKDA	13	13693	BO - NEG	VKAGEVAHLPFTGEPP	489	23811	BO - POS	-	-	-
TcCLB.509965.360	SSSVSQRSNATPSEPP	157	30782	BR - NEG	LLSLYATAPPLSPASA	101	8211	MX - POS	-	-	-
TcCLB.509967.160	IEHADAVVPLDNDALS	189	24114	AR - NEG	IEHADAVVPLDNDALS	189	31843	MX - POS	IEHADAVVPLDNDALS	7729	POS
TcCLB.509967.20	LQKYSGGSHDSLYHSS	753	12957	BO - NEG	AERVGFFKPALDLAKE	1153	10296	BO - POS	-	-	-
TcCLB.509967.70	PSVSQQSLKQFERWSE	661	16844	BO - NEG	GVLLFGPPGTGKTMLA	437	10699	MX - POS	-	-	-
TcCLB.509967.90	RLLKKIGINSSLNDAA	109	14210	US - NEG	REVLPERKDGNKNNVS	197	12005	BR - POS	-	-	-
TcCLB.509977.80	NDSEKTDAGPQESQPP	121	15040	BR - NEG	GGSSGGQDNSSEKNGS	105	8817	AR - POS	-	-	-
TcCLB.509979.130	LEQLNRRIRDLYPSKD	329	13644	BO - NEG	VHMNILPQSGDDLNQP	821	16085	US - POS	-	-	-
TcCLB.509979.30	ATQVEFTDIGEKFLKV	1089	23667	BO - NEG	ATQVEFTDIGEKFLKV	1089	17956	AR - POS	ATQVEFTDIGEKFLKV	-5711	NEG
TcCLB.509979.40	SSGQRLNANSLRDVVA	2189	12083	AR - NEG	DDSWLTGLEKIPSEAA	2097	12037	US - POS	-	-	-
TcCLB.510003.30	VTKAQYSHNYHINIDG	585	11671	BO - NEG	ETDATSTASDKLRCQE	941	19791	BR - POS	-	-	-
TcCLB.510021.10	NKAEDAPTTTTNTTKA	133	46963	MX - NEG	TPSRLRETDDSLSSSA	173	31077	CO - POS	-	-	-
TcCLB.510021.120	QSRKKSEEQQVPAVSS	757	11335	CO - NEG	LKFTGGSADLEEDIAS	729	11214	MX - POS	-	-	-
TcCLB.510021.130	GGNAAPGAGGGNGAAG	101	27845	BR - NEG	INQLPKGTETKGDADR	193	43698	AR - POS	-	-	-
TcCLB.510025.100	GGTSPGAGGGNGAAGA	89	21983	BR - NEG	TPSGGPAPSSTAETEN	249	15682	MX - POS	-	-	-
TcCLB.510025.160	AAAGSVSGGAGGAGGS	97	34978	MX - NEG	SVSGGAGGAGGSGGGG	101	26952	BR - POS	SVSGGAGGAGGS	-8026	NEG
TcCLB.510025.260	NEAPGAGGGQGAAGAG	105	26302	BR - NEG	GIGGNEAPGAGGGQGA	101	15588	BR - POS	NEAPGAGGGQGA	-10714	NEG
TcCLB.510029.50	DLYGQPEDDPNVQPSS	89	10999	US - NEG	RTTLGWGAAADTALTE	41	3408	CO - POS	-	-	-
TcCLB.510039.60	ELQRWVKDYVDVQLNA	1005	18824	AR - NEG	ELQRWVKDYVDVQLNA	1005	35089	CO - POS	ELQRWVKDYVDVQLNA	16265	POS
TcCLB.510041.30	WPLLCCREGENLGKPF	49	11838	MX - NEG	SMMEKDVDGNENEEKE	341	4315	AR - POS	-	-	-
TcCLB.510043.50	LLRTASLKEHSIQRVL	969	10951	BO - NEG	YVQLEEHLDGQIDAVL	793	8717	BO - POS	-	-	-
TcCLB.510045.20	AGGLGLSDARAALDKP	533	13431	AR - NEG	AGGLGLSDARAALDKP	533	26645	CO - POS	AGGLGLSDARAALDKP	13214	POS
TcCLB.510047.80	SLYAPSLVEVNGNLFA	189	12188	MX - NEG	DGGSTENKESRGVVPV	785	24539	AR - POS	-	-	-
TcCLB.510055.100	GVSRVDNRGSVSQRLQ	957	13007	MX - NEG	GVSRVDNRGSVSQRLQ	957	12836	BO - POS	GVSRVDNRGSVSQRLQ	-171	NEG
TcCLB.510057.20	ELTSSCAKAVSGTPLD	613	15027	BR - NEG	YAFSETPTQFPQASQI	141	10057	CO - POS	-	-	-
TcCLB.510061.30	DGTLVFPLEAERKREE	333	12459	BR - NEG	GSPAGAVSRTKTGDEM	805	8576	BR - POS	-	-	-
TcCLB.510073.70	IAGSSSSSSGNAGGGG	297	25771	AR - NEG	SSSSSGNAGGGGGGGG	301	17994	US - POS	SSSSSGNAGGGG	-7777	NEG
TcCLB.510073.80	YSMGASQGVVVGGGGG	457	32142	AR - NEG	YSMGASQGVVVGGGGG	457	18868	US - POS	YSMGASQGVVVGGGGG	-13274	NEG
TcCLB.510075.50	RDTPLLRWMSGEKEEK	1285	26247	AR - NEG	EKDDKTNNNNNNNNND	685	22661	BR - POS	-	-	-
TcCLB.510077.40	RNGLQTNNNNNNNNNR	149	14015	BO - NEG	RNGLQTNNNNNNNNNR	149	10241	MX - POS	RNGLQTNNNNNNNNNR	-3774	NEG
TcCLB.510089.50	KSVAVKQPADGWDDDM	577	13137	US - NEG	TACKPLSEYVYMVMEH	413	5948	US - POS	-	-	-
TcCLB.510091.110	GGGGGGGGGGGGGGGG	245	35256	AR - NEG	GGGGGGGGGGGGGGGG	245	25902	BR - POS	GGGGGGGGGGGGGGGG	-9354	NEG
TcCLB.510091.30	LLRKRVTHEAPLPVFE	665	11314	BO - NEG	PFLALVRPRVDWTDEE	421	10660	BO - POS	-	-	-
TcCLB.510091.50	AYLGLPQTPELDAAEV	45	16264	CO - NEG	GNFFAYLGLPQTPELD	41	6464	BO - POS	AYLGLPQTPELD	-9800	NEG
TcCLB.510091.90	QNGGSHRAGERTAPLP	837	12931	CO - NEG	SLILDRFLAAAMDKVF	569	31082	US - POS	-	-	-
TcCLB.510099.20	GLVGATSFLGKMKRAG	129	13052	BO - NEG	GLVGATSFLGKMKRAG	129	14971	MX - POS	GLVGATSFLGKMKRAG	1919	POS
TcCLB.510101.250	SHNKLGSLKEQYCSDP	677	13110	BO - NEG	SGNPEINQQDIDQMVQ	749	13182	AR - POS	-	-	-
TcCLB.510101.350	QERAKVLEQQQKLQQQ	297	19378	CO - NEG	ATPTPPVQQKEQQQQQ	157	11049	MX - POS	-	-	-
TcCLB.510101.380	RDIEASTSLKEERLSA	197	22534	BO - NEG	ILEDSQAELYQSAMDK	877	6461	AR - POS	-	-	-
TcCLB.510101.470	ETESRNSSSSPSTGSP	453	13973	US - NEG	GLQCHELAAIFGDKKF	113	8212	US - POS	-	-	-
TcCLB.510105.250	DAWKRDVGNKEVDKII	173	11884	BO - NEG	DAWKRDVGNKEVDKII	173	7786	US - POS	DAWKRDVGNKEVDKII	-4098	NEG
TcCLB.510105.70	SPQMIIGFGGGMDGVE	141	11238	CO - NEG	PRADKLLHDHEVDDDA	461	3295	MX - POS	-	-	-
TcCLB.510121.110	AMDKLSLKDMEFLIRH	681	22156	BO - NEG	RDESREVEEDGNATAA	797	6764	CO - POS	-	-	-
TcCLB.510121.150	AANDAPSKDAEANNAQ	1029	13967	BO - NEG	IGSGAAKPIIPESLDE	1449	28917	MX - POS	-	-	-
TcCLB.510127.70	GTFSKAIVDRNDRSEL	33	14075	CO - NEG	GTFSKAIVDRNDRSEL	33	4330	MX - POS	GTFSKAIVDRNDRSEL	-9745	NEG
TcCLB.510131.90	RAPSENNSLVDVANML	225	11528	MX - NEG	RKRAEGEVDGEGVDID	85	7285	CO - POS	-	-	-
TcCLB.510141.4	GNNAQRETTSISKMQP	57	15805	AR - NEG	DDFYADVSSFAGGSGG	89	3776	BR - POS	-	-	-
TcCLB.510143.120	DGPNFPFSGSLNDAVG	313	13297	BR - NEG	PLNGIINEVLLESATQ	269	21100	MX - POS	-	-	-
TcCLB.510143.24	GGAGGFPGGAGGFPGG	349	26315	MX - NEG	GGAGGFPGGAGGFPGG	293	12155	BO - POS	GGAGGFPGGAGGFPGG	-14160	NEG
TcCLB.510143.90	ANAHLANFILDSNGNV	89	17822	MX - NEG	ETGFANAHLANFILDS	85	4114	MX - POS	ANAHLANFILDS	-13708	NEG
TcCLB.510149.70	PPSFPDTNARGEKKNR	121	12541	US - NEG	QQNDEESGEKEENTEM	325	5953	CO - POS	-	-	-
TcCLB.510155.40	GAERFSGQTSLQESDP	181	20601	BO - NEG	DTRIPFLPDSEVPELA	341	3139	BR - POS	-	-	-
TcCLB.510155.80	LPTDSAVSHRDESQDK	349	12245	CO - NEG	VDEAILEGAKSEFKAS	381	7483	AR - POS	-	-	-
TcCLB.510161.20	YEKWNVNKKEDGINSN	705	16076	BO - NEG	YEKWNVNKKEDGINSN	705	7620	BO - POS	YEKWNVNKKEDGINSN	-8456	NEG
TcCLB.510163.20	NPLDELPPSPFVLDAF	257	15320	CO - NEG	HHAFRGEPLPANAMDR	117	23535	BO - POS	-	-	-
TcCLB.510163.60	MKDGTFVLPVEGTKKD	269	19099	BO - NEG	VTVPVYSNRKGKERAE	385	8007	AR - POS	-	-	-
TcCLB.510173.80	LTAAGGTVPAAAEETG	217	16663	BR - NEG	LTAAGGTVPAAAEETG	217	12045	US - POS	LTAAGGTVPAAAEETG	-4618	NEG
TcCLB.510175.60	FDVPSARAGAGGGGAQ	425	14662	MX - NEG	FDVPSARAGAGGGGAQ	425	16100	CO - POS	FDVPSARAGAGGGGAQ	1438	POS
TcCLB.510183.20	AMSQASDTFKIGFAGA	701	20238	BR - NEG	VQLVYENDYELICKPL	605	7448	US - POS	-	-	-
TcCLB.510183.30	HVLTAAGGGGGAGGDR	885	14376	MX - NEG	HVLTAAGGGGGAGGDR	885	21374	BR - POS	HVLTAAGGGGGAGGDR	6998	POS
TcCLB.510187.234	GVDIKALVGLLNSRTT	289	10861	BO - NEG	GLLNSRTTAAASTAAA	297	3797	BR - POS	GLLNSRTT	-7064	NEG
TcCLB.510187.240	SGGKLKDVLFTDIDDD	629	13426	CO - NEG	AWRILADKTEFRKRPE	125	5111	CO - POS	-	-	-
TcCLB.510191.70	GETTAAAAGGGGGGGS	57	23329	AR - NEG	GETTAAAAGGGGGGGS	57	14796	BR - POS	GETTAAAAGGGGGGGS	-8533	NEG
TcCLB.510197.80	IYMLAGNYSFEGASDD	137	13815	US - NEG	RGGTNGQEEEGIQPRI	793	11646	CO - POS	-	-	-
TcCLB.510205.50	GGGGCSETPQDPPGGA	21	12302	MX - NEG	NPKETPVEATATKNTT	225	29764	BO - POS	-	-	-
TcCLB.510207.30	QLCTTLLAQKGFSSDN	493	12831	BR - NEG	PSTPAGQQPSEWGHLV	753	11131	BR - POS	-	-	-
TcCLB.510213.70	LGNNTQSTGAPGAGGG	97	10906	US - NEG	TAMKNTTATTGDSDGS	369	20553	US - POS	-	-	-
TcCLB.510239.70	NEKTEGGLRATTNTEK	221	46344	MX - NEG	EGGLRATTNTEKNNLE	225	20462	CO - POS	EGGLRATTNTEK	-25882	NEG
TcCLB.510241.10	VYNARENAIDNLVCMG	489	42683	US - NEG	RLQEEVAEKQKRRLTQ	233	10497	BR - POS	-	-	-
TcCLB.510247.10	EKDALERLSLSNKELA	1229	28056	CO - NEG	DIEKLTEDLAQREADN	801	6076	US - POS	-	-	-
TcCLB.510257.50	TLDARAVGVANTDPWV	309	23396	CO - NEG	RNSVCPKTRLVIPEDE	337	3541	CO - POS	-	-	-
TcCLB.510265.100	MASTETLFLGKDGRHR	301	16565	BO - NEG	GTRPMASTETLFLGKD	297	12900	MX - POS	MASTETLFLGKD	-3665	NEG
TcCLB.510265.40	VLQAPKLSPEAERRAR	305	13810	AR - NEG	ASRINTNKKSGDNLKN	681	5433	CO - POS	-	-	-
TcCLB.510279.120	AGTTTGGEETPQSYGV	65	20079	MX - NEG	TTAIVNGTAPTGDSDG	297	25059	US - POS	-	-	-
TcCLB.510279.140	AVTKQKEGSGPQPQDN	161	37873	BR - NEG	AVTKQKEGSGPQPQDN	161	18136	CO - POS	AVTKQKEGSGPQPQDN	-19737	NEG
TcCLB.510279.210	RSELGAGSQTGGGGGG	121	33188	AR - NEG	RSELGAGSQTGGGGGG	121	23294	BR - POS	RSELGAGSQTGGGGGG	-9894	NEG
TcCLB.510279.230	KITDGLVGFLSDNFSD	521	19070	BR - NEG	GPTVNPEAGASSGENG	885	14722	AR - POS	-	-	-
TcCLB.510279.320	QGQPMGSSGAGSGGAS	785	14668	MX - NEG	SQGASSGKYYVWRDVK	69	9582	AR - POS	-	-	-
TcCLB.510279.330	PPSNLKLGSPAISVES	185	13746	BO - NEG	TVKTITTQTNTTSKSG	441	22097	AR - POS	-	-	-
TcCLB.510285.20	SILVSGTTAGEVVLWD	237	14594	BR - NEG	QNRSVKQLFDVALQPN	465	15188	BO - POS	-	-	-
TcCLB.510289.44	MSRNDVDGSLNDVNPD	1	11517	BR - NEG	MSHKRRRDDAAKSEAA	93	2594	AR - POS	-	-	-
TcCLB.510291.14	GQITTYPLNVAKRQRQ	621	13539	MX - NEG	GQITTYPLNVAKRQRQ	621	26413	AR - POS	GQITTYPLNVAKRQRQ	12874	POS
TcCLB.510303.160	QLQKRLEQLRRQQEED	837	21652	BR - NEG	EAYAKVTIERGRRRVF	745	25459	MX - POS	-	-	-
TcCLB.510305.30	EPVLESMNSPTINAKA	129	22245	CO - NEG	ACLKSVLDTFPAQSKP	557	9581	AR - POS	-	-	-
TcCLB.510305.9	YNAVLTTQGSNQLEEV	509	30676	BO - NEG	YNAVLTTQGSNQLEEV	509	14336	BO - POS	YNAVLTTQGSNQLEEV	-16340	NEG
TcCLB.510307.330	DACLPFDVPVARSGGG	441	15547	MX - NEG	TAEEYAAAGFGGAGSI	2397	18319	BR - POS	-	-	-
TcCLB.510311.10	GTRPMASTETLFLGKD	297	25416	BO - NEG	GTRPMASTETLFLGKD	297	20483	MX - POS	GTRPMASTETLFLGKD	-4933	NEG
TcCLB.510311.160	HKRDYADEAAVASDNA	289	20232	BR - NEG	HKRDYADEAAVASDNA	289	22805	CO - POS	HKRDYADEAAVASDNA	2573	POS
TcCLB.510323.110	TSRCNTPPERATSAYI	17	12564	US - NEG	GLPLTSRCNTPPERAT	13	7330	BR - POS	TSRCNTPPERAT	-5234	NEG
TcCLB.510323.90	EHLKLGRPVTKYALKD	297	11365	BO - NEG	GEVVPTASRDWSLNKE	57	9989	MX - POS	-	-	-
TcCLB.510329.190	DDVEWCRQQPPQNIGA	693	36547	MX - NEG	AEMQKFEDLRGAMERA	241	9449	BR - POS	-	-	-
TcCLB.510329.20	LNTQRSNETPSLGYYV	317	14571	BR - NEG	MCGKTFRRGEVAQHVK	257	4497	BO - POS	-	-	-
TcCLB.510329.230	QRLHLALQSDEKEAKV	341	13646	AR - NEG	QRLHLALQSDEKEAKV	341	8370	US - POS	QRLHLALQSDEKEAKV	-5276	NEG
TcCLB.510329.260	NGVRPLHPSLSSAEAG	985	28160	BO - NEG	NGVRPLHPSLSSAEAG	985	16089	CO - POS	NGVRPLHPSLSSAEAG	-12071	NEG
TcCLB.510329.380	EGLSTRVDAFDEKIVN	53	14290	BO - NEG	QGLQEDKEGDLRRQQH	77	7345	MX - POS	-	-	-
TcCLB.510329.70	CYEFDPETDVIGRGAY	25	11066	US - NEG	HAVDEKDNPSKETDKS	493	12393	MX - POS	-	-	-
TcCLB.510337.30	THGQPASPTNLAKEFM	177	12965	MX - NEG	PTCGKFGGATGNFNAH	209	18302	BO - POS	-	-	-
TcCLB.510339.70	SRHAAVSPAPKDEFPL	721	23068	AR - NEG	RGQKNVCLLQRPQTGE	69	37105	AR - POS	-	-	-
TcCLB.510341.4	VLSCVPLYCDGKVQLA	245	11012	US - NEG	DLLPHDGIKGGVHVVL	161	9066	BR - POS	-	-	-
TcCLB.510349.40	LSELKQVNEQEVNELQ	389	12343	BO - NEG	EAIHKAALAEKGHVSE	781	10601	CO - POS	-	-	-
TcCLB.510351.70	EPPPNYAPSKDAGVVG	565	23183	BO - NEG	KTKHFQTLVIPNERRV	437	4373	MX - POS	-	-	-
TcCLB.510355.10	EACLPFDVPPARAGGG	441	15288	MX - NEG	STAEEYAAAGFGDAGS	2389	13160	BR - POS	-	-	-
TcCLB.510355.210	ERSALQKQLVQIRGEL	269	12466	BO - NEG	ERSALQKQLVQIRGEL	269	18237	CO - POS	ERSALQKQLVQIRGEL	5771	POS
TcCLB.510355.90	LNIVVTDNNFIDALLN	1717	29200	BR - NEG	STAEEYAAAGFGDAGS	2369	13160	BR - POS	-	-	-
TcCLB.510359.130	GSVEVTSLKEKDHEGF	713	11409	BO - NEG	GLACATTVHLTGTESK	757	25020	BR - POS	-	-	-
TcCLB.510359.170	ASQEQQQPEQNSSEFL	97	34662	MX - NEG	ANLASEAATVAAGNKS	13	22269	US - POS	-	-	-
TcCLB.510359.350	QSTLYSAKKLDLAEKQ	201	13345	AR - NEG	VATSPHDGGSGRLPED	77	4076	MX - POS	-	-	-
TcCLB.510359.60	DFSLQGTMLKTHMKGE	53	14602	AR - NEG	DFSLQGTMLKTHMKGE	53	18607	AR - POS	DFSLQGTMLKTHMKGE	4005	POS
TcCLB.510361.110	LNNVEGSAPRKVSLEA	69	16743	US - NEG	LNNVEGSAPRKVSLEA	69	10534	US - POS	LNNVEGSAPRKVSLEA	-6209	NEG
TcCLB.510361.190	LEGSDAHPAPTASEAA	397	15284	US - NEG	LEGSDAHPAPTASEAA	397	16240	MX - POS	LEGSDAHPAPTASEAA	956	POS
TcCLB.510361.30	EPDVRKPVGGVLNTSE	53	12903	CO - NEG	TITKRNETTTPADTDG	321	3351	BO - POS	-	-	-
TcCLB.510361.80	FTLVATVSIDKVPEGI	573	16859	AR - NEG	SGPESLNENQGAGGGR	749	9533	BR - POS	-	-	-
TcCLB.510363.220	AATAAPKLTSSEQGNI	197	11645	BO - NEG	AATAAPKLTSSEQGNI	197	36296	MX - POS	AATAAPKLTSSEQGNI	24651	POS
TcCLB.510363.260	PDVRKPVGGVLNTSGE	53	13940	CO - NEG	DAVEKEKEKGNVGPKF	261	9750	MX - POS	-	-	-
TcCLB.510369.10	TENNKNTTKKEDKADN	97	26835	CO - NEG	AATVIKTTTATTGDSD	225	24850	US - POS	-	-	-
TcCLB.510377.330	QQSRKKSEEQQVPAVS	757	14048	CO - NEG	FSGNFSGNTWRDEYLG	529	25374	AR - POS	-	-	-
TcCLB.510377.400	VVHTEGKKSTTGSQTG	113	15508	BR - NEG	PTTTTTRAPSRLREID	173	37597	CO - POS	-	-	-
TcCLB.510377.410	SGSSGSGSGGGPGIVD	73	13647	CO - NEG	TTTTRAPSRLREIDGS	177	32882	CO - POS	-	-	-
TcCLB.510377.430	AAAGSVSGGAGGAGGS	97	34978	MX - NEG	SVSGGAGGAGGSGGGG	101	26952	BR - POS	SVSGGAGGAGGS	-8026	NEG
TcCLB.510391.30	AQQSTSLTAVRKVSEN	129	11522	AR - NEG	TTTTTRAPSHIREIDG	181	19339	CO - POS	-	-	-
TcCLB.510391.40	AQQSTSLTAVRKVSEN	129	11522	AR - NEG	TTTTTRAPSHIREIDG	181	19339	CO - POS	-	-	-
TcCLB.510407.40	SIKWSEVLPTPPESDC	349	15277	BO - NEG	SIKWSEVLPTPPESDC	349	7723	BR - POS	SIKWSEVLPTPPESDC	-7554	NEG
TcCLB.510421.170	LQGRLPLPSLAPWMTG	517	19488	BO - NEG	SSSSGGGGGGGEQKPV	309	14168	BR - POS	-	-	-
TcCLB.510421.280	LLRKRVTHEAPLPVFE	665	11314	BO - NEG	PFLALVRPRVDWTDEE	421	10660	BO - POS	-	-	-
TcCLB.510421.300	AYLGFPQTPELDAAEV	45	17531	CO - NEG	HDLQRRVHPDQANVQA	65	13848	BR - POS	-	-	-
TcCLB.510421.330	FGEWAALCASNKDAHG	49	11051	CO - NEG	LILDRFLAAAMDKVFT	481	30410	BR - POS	-	-	-
TcCLB.510421.50	LCESKSVAVKQPADGW	573	12913	US - NEG	TACKPLSEYVYMVMEH	413	5948	US - POS	-	-	-
TcCLB.510431.170	LAGLLQLRNASLKEAF	65	13651	BO - NEG	WRRVPPLPDEVYAEST	177	12866	CO - POS	-	-	-
TcCLB.510431.190	LMLFEVVNTILSATDC	465	13164	BR - NEG	LSDEPGKEEKKVIPGK	1361	15281	US - POS	-	-	-
TcCLB.510431.200	MAMARQESLKEAMREV	1	15017	BO - NEG	AIFHALQDSSAHEDGA	33	3542	MX - POS	-	-	-
TcCLB.510433.20	KEAEAEAEKAAAAAQK	177	15391	US - NEG	STSTRFQRTRPRVDGG	265	31448	MX - POS	-	-	-
TcCLB.510435.40	DRIEEAIGRGSYKADA	117	18008	US - NEG	VWVEREQWASPVHEAL	101	8636	CO - POS	-	-	-
TcCLB.510437.10	TQPRIGSGGGGSTGAE	65	18461	AR - NEG	LSIEVPTDKESDYWQL	345	4824	US - POS	-	-	-
TcCLB.510437.30	CDSLALAHGTGEVKAK	33	11176	AR - NEG	NDRAVKRLASAQVVAS	97	2069	CO - POS	-	-	-
TcCLB.510437.60	RGDAGGVGAALPTPFE	53	11685	BO - NEG	VLYIDQTTPQFSSSGG	337	12060	BR - POS	-	-	-
TcCLB.510437.70	EENYKEIVSRFLQENR	709	11480	BO - NEG	EENYKEIVSRFLQENR	709	17092	BO - POS	EENYKEIVSRFLQENR	5612	POS
TcCLB.510445.50	LDYQKVVRDAVKEIGF	65	27843	BR - NEG	WGAHGGGAFSGKDPSK	265	7785	BR - POS	-	-	-
TcCLB.510461.30	SGTSTGGSGSGGGGGG	137	12422	BR - NEG	SGTSTGGSGSGGGGGG	137	9541	BR - POS	SGTSTGGSGSGGGGGG	-2881	NEG
TcCLB.510463.120	GPGGGPGRDGGAGGSA	105	12547	BR - NEG	KNALRTNATANTGDSD	325	28128	US - POS	-	-	-
TcCLB.510463.140	GPGGGPGRDGGAGGSA	105	12547	BR - NEG	VPGAPGVPGSGGGGGG	153	8987	CO - POS	-	-	-
TcCLB.510463.90	GPGGGPGRDGGAGGSA	105	12547	BR - NEG	KNALRTNATANTGDSD	325	28128	US - POS	-	-	-
TcCLB.510465.10	ACLPFDVPSARASGGG	441	15505	MX - NEG	VLSTAEEYAAAGFGDA	2385	13043	BR - POS	-	-	-
TcCLB.510465.74	HGYSTDDGEESAKDKN	265	18159	AR - NEG	TDDGEESAKDKNALRT	269	28876	BO - POS	TDDGEESAKDKN	10717	POS
TcCLB.510469.10	AGASGSGSAGAAGASG	113	11358	CO - NEG	NGEESAKDENALRTNA	289	37264	BO - POS	-	-	-
TcCLB.510477.90	SGAERGNTAGTGGGTT	57	19651	BR - NEG	APAVSTTRAPSRLREM	157	40783	US - POS	-	-	-
TcCLB.510483.360	TSTESGVTLKGSEAKW	505	11077	MX - NEG	GSIPIPLMGARLNDKD	553	26834	CO - POS	-	-	-
TcCLB.510491.80	LAGTHCKYSNNNNNNS	309	14530	BO - NEG	LAGTHCKYSNNNNNNS	309	16942	BR - POS	LAGTHCKYSNNNNNNS	2412	POS
TcCLB.510497.90	VCAAEPTQPEFKAAVA	21	14708	BR - NEG	PTTTTTRAPSRLREID	149	37597	CO - POS	-	-	-
TcCLB.510503.100	VRGMKRWMVAGNHVKA	245	10910	BO - NEG	SSQGSMGWATASNIPA	625	4659	BR - POS	-	-	-
TcCLB.510509.20	GVQKADTEYLDYLESL	385	18897	MX - NEG	GVQKADTEYLDYLESL	385	18536	BO - POS	GVQKADTEYLDYLESL	-361	NEG
TcCLB.510509.9	AGSNSSRNQLRAASLC	465	18448	US - NEG	WILENENSTIGGAVRM	397	10824	CO - POS	-	-	-
TcCLB.510513.70	VQEADKQRQNLIIMRQ	137	12799	CO - NEG	VQEADKQRQNLIIMRQ	137	9596	MX - POS	VQEADKQRQNLIIMRQ	-3203	NEG
TcCLB.510515.80	EVGGNEEVGNPANGNK	229	24420	MX - NEG	EVGGNEEVGNPANGNK	229	6678	MX - POS	EVGGNEEVGNPANGNK	-17742	NEG
TcCLB.510517.30	GRFGDPDVGRYQELSD	613	10920	CO - NEG	KGRDKAPVEGSVKAKY	729	17297	MX - POS	-	-	-
TcCLB.510517.40	TLRGVADTAPSFTRNL	553	40966	CO - NEG	DVSAALGIQRAAAWFD	61	3132	BO - POS	-	-	-
TcCLB.510517.50	EASRESRPKLTETKMP	797	11519	MX - NEG	APPTPRYEYEYLQEGG	921	17232	BO - POS	-	-	-
TcCLB.510519.120	QIEELMKVSSKKEDDE	857	11264	BR - NEG	PGVSTEVKNNGQHEVL	209	7453	CO - POS	-	-	-
TcCLB.510523.20	EEPVYSSDYDDVLNLS	205	14775	BO - NEG	EEPVYSSDYDDVLNLS	205	10992	BO - POS	EEPVYSSDYDDVLNLS	-3783	NEG
TcCLB.510531.60	AYVRNLEQQRLEEKLA	597	17274	BR - NEG	AYVRNLEQQRLEEKLA	597	14549	BO - POS	AYVRNLEQQRLEEKLA	-2725	NEG
TcCLB.510533.10	VGALKPHSSFAKQPVD	2545	13883	US - NEG	AAVFDDDRFFALTEDD	2665	33439	CO - POS	-	-	-
TcCLB.510533.110	PSSPGLSLEQRRRQDL	693	22814	BR - NEG	LKLVEANRDEFRVQES	769	14773	BR - POS	-	-	-
TcCLB.510535.20	CPAWISSANGNLTLFN	2033	28768	MX - NEG	SLQSKVEVSNAAKELL	2509	10340	CO - POS	-	-	-
TcCLB.510561.50	SHTNVAPTASETNPLT	453	13742	CO - NEG	SHTNVAPTASETNPLT	453	21542	MX - POS	SHTNVAPTASETNPLT	7800	POS
TcCLB.510565.110	VRASAKDAVKELEKTA	109	21577	BR - NEG	MTAEMEAYAEDWKLLG	81	16360	CO - POS	-	-	-
TcCLB.510571.20	GILSKAIVDRNDRSEL	33	14293	CO - NEG	LDGLSVNNSLRKIILD	301	6566	BO - POS	-	-	-
TcCLB.510595.49	PKSSGALQPSKDQQHG	73	11280	BO - NEG	PWLLLESIPAPQLPNK	141	6105	BR - POS	-	-	-
TcCLB.510603.40	QSQLALFLSLKEAKTL	81	19536	BO - NEG	SVGGSSVIMAAAIDKT	321	26684	BR - POS	-	-	-
TcCLB.510607.80	EACLPFDVPPAGSGGG	441	11402	MX - NEG	ARMSCASAQERASTVA	3109	14022	CO - POS	-	-	-
TcCLB.510609.110	RMERQQQRGGGGGGGG	801	20926	AR - NEG	RMERQQQRGGGGGGGG	801	17701	BR - POS	RMERQQQRGGGGGGGG	-3225	NEG
TcCLB.510609.130	AHPQHASYNSGSGGGG	49	10833	BR - NEG	TTTTTGNDNNNSNSNN	429	5297	MX - POS	-	-	-
TcCLB.510609.80	PVATDDTYNSSSKNIP	261	11664	CO - NEG	LTLTWQVKEGSEAAVP	21	6819	BR - POS	-	-	-
TcCLB.510611.30	EHRSTGDAAADKQLAA	973	12245	AR - NEG	EHRSTGDAAADKQLAA	973	14632	BR - POS	EHRSTGDAAADKQLAA	2387	POS
TcCLB.510621.60	GAAGASGGGGGGGSGS	161	20389	MX - NEG	SGSSTDDHATGSVPSS	181	28080	BO - POS	-	-	-
TcCLB.510625.190	GGSSGTSAGGQGTGGV	113	18800	MX - NEG	AESGEESAKDKNALRT	225	38081	BO - POS	-	-	-
TcCLB.510625.40	ESVVQVTSGTSPDGTK	809	12807	AR - NEG	QVTSGTSPDGTKTVGG	813	14022	CO - POS	QVTSGTSPDGTK	1215	POS
TcCLB.510627.110	DSSTGNQTPAAAANET	193	14137	CO - NEG	AESGEESAKDKNALRT	257	38081	BO - POS	-	-	-
TcCLB.510627.190	GGSGTSAGGQGTGGVS	137	12159	MX - NEG	NALRTNATANTGDSDG	265	25716	US - POS	-	-	-
TcCLB.510627.80	SGGQGSGTSAGGHGTG	141	25641	MX - NEG	KNALRTNATANTGDSD	285	28128	US - POS	-	-	-
TcCLB.510629.150	GGPGASVGAGGSGAGG	169	37382	MX - NEG	GGPGASVGAGGSGAGG	169	32745	BO - POS	GGPGASVGAGGSGAGG	-4637	NEG
TcCLB.510629.350	SSAGAAGAPGGGGGGG	197	28363	AR - NEG	ESGEESAKDKNALRTN	321	40552	BO - POS	-	-	-
TcCLB.510629.430	THTQNNNNNNSNNNNN	17	15012	BO - NEG	NNNNNNSNNNNNNNQG	21	9024	MX - POS	NNNNNNSNNNNN	-5988	NEG
TcCLB.510629.440	AIMALAEKNGLNKTLS	177	13492	AR - NEG	AKHSLLEVPQNEETLN	377	21842	BO - POS	-	-	-
TcCLB.510633.9	ACLPFDVPPARAGGGG	421	12883	US - NEG	FDVPPARAGGGGGGAQ	425	16719	CO - POS	FDVPPARAGGGG	3836	POS
TcCLB.510645.20	GQTCEKRRDDPKCVHP	117	27177	MX - NEG	PLCRLINPTDALAEYK	81	3694	BR - POS	-	-	-
TcCLB.510645.30	DQVLIPALDTAERLSS	225	13843	CO - NEG	VEVTESPIKDVKIIAM	33	10897	BR - POS	-	-	-
TcCLB.510647.30	EARKKVTDDDVKFFTS	361	10819	BR - NEG	KFFFRNIDMEQIEKMT	117	5032	MX - POS	-	-	-
TcCLB.510655.40	KIPVPVIHVHEKPNMN	253	16463	MX - NEG	LTGSMNPKFDAERFDA	61	13071	AR - POS	-	-	-
TcCLB.510657.10	DLLTDKIKSTETFKRG	289	15172	US - NEG	CIRSREFRALLEQEDL	553	11752	BR - POS	-	-	-
TcCLB.510657.110	YLFPELLPKVPEDTAP	33	17457	MX - NEG	YLFPELLPKVPEDTAP	33	28531	AR - POS	YLFPELLPKVPEDTAP	11074	POS
TcCLB.510657.20	VKGEAAKFNAEFQDNG	209	11909	US - NEG	PFATSATTPNVPKTTL	33	26601	CO - POS	-	-	-
TcCLB.510659.110	ELRKEKERNQIMIDTF	253	12287	AR - NEG	LRIEAVSKDPSEGALV	653	7080	MX - POS	-	-	-
TcCLB.510659.170	YSALTETIQEALADKN	393	13489	AR - NEG	TETIQEALADKNHAWI	397	26208	CO - POS	TETIQEALADKN	12719	POS
TcCLB.510659.210	QWDAQEGGGFRSGAGG	417	13229	MX - NEG	GVTKKPRVNRPVKCAD	161	4375	US - POS	-	-	-
TcCLB.510659.4	FFVKGVPYFTDITEKL	149	15689	BO - NEG	LLQRRRGATDDILLDE	165	5443	AR - POS	-	-	-
TcCLB.510659.50	RTKRQRENDADNAERL	469	14902	BR - NEG	PIPPPSSAAHADKVQS	37	14748	MX - POS	-	-	-
TcCLB.510661.120	DSRNSSLKELAKESLP	1033	20303	BO - NEG	GFTNLLEAIAADEKAS	849	10267	CO - POS	-	-	-
TcCLB.510667.14	VGNSVGEGKPQLGRRY	313	11704	AR - NEG	VGNSVGEGKPQLGRRY	313	4010	CO - POS	VGNSVGEGKPQLGRRY	-7694	NEG
TcCLB.510667.20	IGNAIGEGKPLLGKRI	329	26048	AR - NEG	IGNAIGEGKPLLGKRI	329	15833	CO - POS	IGNAIGEGKPLLGKRI	-10215	NEG
TcCLB.510679.30	NGHTKDHSGHHHTNDD	249	11151	BO - NEG	VELLLRSGGAAKADYD	5	1874	US - POS	-	-	-
TcCLB.510683.20	ASLEAPKIRPDNFSRN	501	33234	BO - NEG	DEIVGMPLDKLLGHRR	481	4370	MX - POS	-	-	-
TcCLB.510687.120	GGGGRGNYGGGGRGNY	213	32141	BR - NEG	GGGGRGNYGGGGRGNY	213	12685	BR - POS	GGGGRGNYGGGGRGNY	-19456	NEG
TcCLB.510687.80	IRSSSDITPPRGASKT	217	28534	US - NEG	IRSSSDITPPRGASKT	217	8182	MX - POS	IRSSSDITPPRGASKT	-20352	NEG
TcCLB.510689.60	EATEAIKARKTIRIEN	205	13510	AR - NEG	EVLEPLEEVYKPSLRV	25	6869	BO - POS	-	-	-
TcCLB.510691.4	KIEALLRSNATPEAEF	37	23490	BR - NEG	KIEALLRSNATPEAEF	37	1453	CO - POS	KIEALLRSNATPEAEF	-22037	NEG
TcCLB.510693.240	SGTYPEGNPNVDVDSS	817	11028	MX - NEG	ELLLVKGKAGGGSSDS	217	6063	BR - POS	-	-	-
TcCLB.510697.50	KITDGLVGFLSDNFSD	521	11212	BR - NEG	ISHFYIGGDGEKADNK	697	8624	CO - POS	-	-	-
TcCLB.510705.10	GPATAAAAALEPGESG	113	10995	BO - NEG	AAMKTTTATTGDSDGS	349	22420	US - POS	-	-	-
TcCLB.510709.70	TLVATVSIDKVPESGS	565	14819	AR - NEG	LPVYSKKDENEKEKGV	373	13804	BR - POS	-	-	-
TcCLB.510713.130	STTTDNTDQNTEDKKK	97	22945	BR - NEG	NSTQTTGDDDPAADVA	185	33604	BO - POS	-	-	-
TcCLB.510713.160	TLVATVSIDKVPQGDT	597	13560	AR - NEG	EKADKKEAGNGKSELH	401	5119	MX - POS	-	-	-
TcCLB.510713.30	TESGVTLKGSEAKWPV	505	14588	MX - NEG	KEGSIPLIGARLNDKD	549	22201	CO - POS	-	-	-
TcCLB.510713.90	NFTLVATVSIDKVPEG	581	11056	AR - NEG	NKDTITSPMTENAPET	733	11498	AR - POS	-	-	-
TcCLB.510715.20	TLVATVSIDKVPQGDT	581	14850	AR - NEG	GKKWQVLSGDKTFKEL	621	11467	BR - POS	-	-	-
TcCLB.510715.64	GAGVTGSGSAGPGGGI	133	11153	CO - NEG	AENGEESAKDKNALRT	269	39676	BO - POS	-	-	-
TcCLB.510719.110	PELLFNPSRANDAGFG	257	38170	BR - NEG	TPLLWVEPVSTSREDR	101	2220	CO - POS	-	-	-
TcCLB.510719.130	VEMHYRVGDTGDNNVK	69	17137	US - NEG	VEMHYRVGDTGDNNVK	69	35428	MX - POS	VEMHYRVGDTGDNNVK	18291	POS
TcCLB.510719.60	TRKILVTRFDAAMDKS	185	11110	CO - NEG	TRKILVTRFDAAMDKS	185	6570	AR - POS	TRKILVTRFDAAMDKS	-4540	NEG
TcCLB.510729.10	LPTVEKFRNDLKELQD	309	14387	MX - NEG	TLGHFFKKNGITKNLT	417	13389	BO - POS	-	-	-
TcCLB.510729.100	GIYSAVSLASNLPTLS	229	15545	AR - NEG	AAFSAGRYQEALAFYE	13	21979	AR - POS	-	-	-
TcCLB.510729.220	AGGGISTGSGGGGGGG	609	35131	AR - NEG	AGGGISTGSGGGGGGG	609	21375	US - POS	AGGGISTGSGGGGGGG	-13756	NEG
TcCLB.510731.110	LQVPRRQEFTLPTPVE	25	26864	BO - NEG	LQVPRRQEFTLPTPVE	25	9350	BR - POS	LQVPRRQEFTLPTPVE	-17514	NEG
TcCLB.510731.20	NLGDHIEFSQNKKQNI	269	25726	US - NEG	DRNKNLGDHIEFSQNK	265	22005	AR - POS	NLGDHIEFSQNK	-3721	NEG
TcCLB.510731.40	MQHMRMKERINISTLP	421	22260	CO - NEG	MQHMRMKERINISTLP	421	32149	MX - POS	MQHMRMKERINISTLP	9889	POS
TcCLB.510735.100	LPSHGYTDASSLPEVH	121	14254	AR - NEG	EAEGFSVNSLAKLPTT	181	7555	BR - POS	-	-	-
TcCLB.510735.40	VQEGMMPPSLKEELEK	461	19572	BO - NEG	EENRLAREKREKELEE	417	7833	BR - POS	-	-	-
TcCLB.510741.140	DSRNSSLKELAKGSLL	1033	16081	BO - NEG	GFTNLLEAIAADEKAS	849	10267	CO - POS	-	-	-
TcCLB.510747.120	YLFPELLPKVPEDTAP	33	17457	MX - NEG	YLFPELLPKVPEDTAP	33	28531	AR - POS	YLFPELLPKVPEDTAP	11074	POS
TcCLB.510747.170	YICKDCYTDPKVQYSN	621	14395	MX - NEG	NFQSMKLSGGFGSGER	73	23999	BR - POS	-	-	-
TcCLB.510749.40	VKGEAAKFNAEFQDNG	209	11909	US - NEG	VKGEAAKFNAEFQDNG	209	15280	MX - POS	VKGEAAKFNAEFQDNG	3371	POS
TcCLB.510753.30	GEVASKAGLPKRSLAT	193	11053	BO - NEG	GIRNVVAPELYGQEKK	729	9978	BR - POS	-	-	-
TcCLB.510757.20	KEGAQAVLSICVEADK	341	18570	CO - NEG	KEGAQAVLSICVEADK	341	24831	MX - POS	KEGAQAVLSICVEADK	6261	POS
TcCLB.510767.40	REKMLEMQRLCEDFQQ	385	24868	BR - NEG	LRRENEALARLSREKM	373	16743	CO - POS	-	-	-
TcCLB.510769.130	LGDVKPNPLENDLLTH	109	11256	AR - NEG	LGDVKPNPLENDLLTH	109	12931	MX - POS	LGDVKPNPLENDLLTH	1675	POS
TcCLB.510771.9	SILHLANDIFAPIKKE	2449	19640	CO - NEG	LSAVQRMVDALPKEPQ	225	25077	AR - POS	-	-	-
TcCLB.510773.100	ERARRSTASIDKCLRE	889	16281	AR - NEG	SSCVDNIPLIEQWDAE	161	11371	BR - POS	-	-	-
TcCLB.510773.70	KSYTVFGERDNGVPGL	169	13378	BR - NEG	QQQHMYTASGDSSSCT	441	10019	CO - POS	-	-	-
TcCLB.510787.10	GGAGVAIVASNGNLVY	209	14843	MX - NEG	AHGTPSTPVDSSAHGT	673	30068	MX - POS	-	-	-
TcCLB.510797.10	LAYEKNGHYIANTNPL	109	11999	CO - NEG	KYMPVATLSNKQPLVT	677	14715	CO - POS	-	-	-
TcCLB.510799.60	LSSLSPESKAAAPNGS	41	11779	BR - NEG	EAPAVSTTRAPSRLRE	261	37076	US - POS	-	-	-
TcCLB.510799.70	VASDEKKAVDTSPTSV	505	16412	CO - NEG	QPSVDSILYFDDEKKY	397	7234	AR - POS	-	-	-
TcCLB.510801.10	NAKRIEDAEERLNDRA	1209	14968	MX - NEG	FARMEEELRYLRKDPD	181	10417	BR - POS	-	-	-
TcCLB.510807.30	DNCTAFLPAAEFNAAA	125	11785	AR - NEG	HERSSQSSSFSNGGFA	69	2308	BO - POS	-	-	-
TcCLB.510817.50	MDKKWETVFYGKKTTS	593	10850	BO - NEG	PVSTNFIGLSYSMDKK	581	7459	BR - POS	-	-	-
TcCLB.510817.60	YTQKLEDVAGDNFTPT	13	14686	BR - NEG	YTQKLEDVAGDNFTPT	13	8463	CO - POS	YTQKLEDVAGDNFTPT	-6223	NEG
TcCLB.510821.20	SFPGQGGGGGGVFGGG	517	23273	MX - NEG	PVSGLQEPSTMQLRQM	1581	28813	CO - POS	-	-	-
TcCLB.510821.50	GGGGKVFATDVLLNAI	197	10964	MX - NEG	TDVLLNAIKQNARGDA	205	9704	BR - POS	TDVLLNAI	-1260	NEG
TcCLB.510823.80	INPAVANTCPGPKKLM	373	13076	CO - NEG	CPGPKKLMDAVLLEIG	381	4312	BO - POS	CPGPKKLM	-8764	NEG
TcCLB.510847.20	PFAFVTNSDVKFSPDL	85	16803	BR - NEG	PFAFVTNSDVKFSPDL	85	31824	MX - POS	PFAFVTNSDVKFSPDL	15021	POS
TcCLB.510853.50	PFAFVTNSDVKFSPDL	85	16803	BR - NEG	PFAFVTNSDVKFSPDL	85	31824	MX - POS	PFAFVTNSDVKFSPDL	15021	POS
TcCLB.510855.20	FLLRHARPYREVGEAV	329	12523	CO - NEG	VVYVTVPIENLTKVLE	405	12885	BR - POS	-	-	-
TcCLB.510861.80	RSAVCLGSGGAHASVK	9	13949	BO - NEG	ISCAPFTSTHLERYSP	89	3627	BO - POS	-	-	-
TcCLB.510863.9	GLFSEDDASSQDKNEE	209	14468	AR - NEG	SEFPISAVGSEEEGTR	157	9250	BR - POS	-	-	-
TcCLB.510877.120	SGDVVICVTPNISEGL	277	16910	US - NEG	SGDVVICVTPNISEGL	277	15940	MX - POS	SGDVVICVTPNISEGL	-970	NEG
TcCLB.510877.140	PQKNANNELTSLKELS	389	11075	BO - NEG	EDVLVREESQKRDETH	237	8476	AR - POS	-	-	-
TcCLB.510879.190	PALAGKSGQHVTVNDE	201	13390	BR - NEG	NTTTNPDGVLTRQEFE	161	8137	BO - POS	-	-	-
TcCLB.510885.40	SACTSISTQATPFSQE	165	33026	CO - NEG	KQEQKSVSPAASLSKQ	1157	11421	MX - POS	-	-	-
TcCLB.510885.50	DGAVGDADRHEYHHCD	109	12789	US - NEG	PPRSRESSSGVTLERL	285	15021	AR - POS	-	-	-
TcCLB.510885.80	NLRDASWRATGRGGGG	353	14750	US - NEG	EDREVREQGGDGIALG	649	12964	US - POS	-	-	-
TcCLB.510889.190	GGAGGGAGGGAGGGAG	541	44561	BR - NEG	GGAGGGAGGGAGGGAG	541	41306	BR - POS	GGAGGGAGGGAGGGAG	-3255	NEG
TcCLB.510889.200	RGDEEQHRQERQQRIE	281	12927	MX - NEG	LRLAVLRAALASKESE	1013	19307	CO - POS	-	-	-
TcCLB.510889.290	ESARLLPSITAAETRL	129	23005	US - NEG	ESARLLPSITAAETRL	129	16589	US - POS	ESARLLPSITAAETRL	-6416	NEG
TcCLB.510889.330	APVHPSTIMEFNGARS	201	12476	AR - NEG	LASRRDYEPRQPEKRA	237	3877	AR - POS	-	-	-
TcCLB.510889.50	PNSLREKTRWNVNTEL	173	14097	US - NEG	PNSLREKTRWNVNTEL	173	25981	MX - POS	PNSLREKTRWNVNTEL	11884	POS
TcCLB.510897.10	YFLRVSESFEGNEVLE	393	11913	US - NEG	VFEKGVEDISRICEES	357	5131	BR - POS	-	-	-
TcCLB.510901.100	RLGNFSRRGGRGGGGG	813	15319	AR - NEG	RLGNFSRRGGRGGGGG	813	6751	US - POS	RLGNFSRRGGRGGGGG	-8568	NEG
TcCLB.510901.160	SGSPVVPSKDTLAPFV	149	13529	BO - NEG	PGGCPSASVTKRMPGA	125	1101	MX - POS	-	-	-
TcCLB.510901.250	SSRPSARKLINFDPES	601	12558	BR - NEG	THVASKQPANLAFPSI	313	5633	BO - POS	-	-	-
TcCLB.510901.80	SNNNTNNNNNNNNNMS	1085	23066	BO - NEG	SNNNTNNNNNNNNNMS	1085	13548	MX - POS	SNNNTNNNNNNNNNMS	-9518	NEG
TcCLB.510903.20	KDVYHRQERMERQLRL	37	11402	MX - NEG	GRVSGVAPDSNTRPST	177	1519	BR - POS	-	-	-
TcCLB.510905.19	KNAFGLKDSDNVGKAA	181	24139	US - NEG	PVSGERASGLVVENIK	125	6426	MX - POS	-	-	-
TcCLB.510919.9	KDGTLVFPVEGTKKEG	245	21391	BO - NEG	EKRIHWKDNDDVSRIS	209	13143	CO - POS	-	-	-
TcCLB.510921.20	QKTDVDARVKDTSPSG	65	12095	CO - NEG	APSRLREIDGSLSSSA	193	39913	CO - POS	-	-	-
TcCLB.510921.40	KDGTLVFPVEGTKKEG	245	21391	BO - NEG	EKRIHWKDNDDVSRIS	209	13143	CO - POS	-	-	-
TcCLB.510933.80	LQSTYNTQHESLTRLI	241	12106	MX - NEG	NKITITKPEEPKKLTT	729	14718	BR - POS	-	-	-
TcCLB.510941.3	KGDFCNEPALVAQEAG	89	36446	BO - NEG	KGDFCNEPALVAQEAG	89	18141	CO - POS	KGDFCNEPALVAQEAG	-18305	NEG
TcCLB.510943.23	GHNSGRRGGIVGGGGG	289	17136	AR - NEG	PTTSFGGQQTTSDKST	169	19930	BR - POS	-	-	-
TcCLB.510943.30	YRQHSDKERDRIAQER	13	10888	BR - NEG	YRQHSDKERDRIAQER	13	9869	MX - POS	YRQHSDKERDRIAQER	-1019	NEG
TcCLB.510945.60	SPWPNQTPKAEEPRAS	309	14795	US - NEG	TISSGALPEDVAVMTD	593	13705	MX - POS	-	-	-
TcCLB.510955.40	FAKVLPTDIAAKREFV	437	12662	BO - NEG	YYSPQYAQTFLEKIEN	489	6277	BO - POS	-	-	-
TcCLB.510963.5	LLQGLRRAGHSLKEGS	5	12776	AR - NEG	TMESWSVSDKMNYGER	313	2229	BO - POS	-	-	-
TcCLB.510967.13	MSRNDVDGSLNDVNPD	1	11517	BR - NEG	MSHKRRRDDAAKSEAT	93	2158	AR - POS	-	-	-
TcCLB.510973.9	TMGNIMASLKEEMRKE	245	22013	BO - NEG	EAYLRNLNNKLSDNLN	9	6282	US - POS	-	-	-
TcCLB.510975.40	VEFGDVDEFLNNFIAP	1009	16705	BO - NEG	CVNDAISSANSLRTVR	905	3971	BR - POS	-	-	-
TcCLB.510989.20	GGDLAGEGGGGAHTAG	149	22570	AR - NEG	AGEGGGGAHTAGGGGG	153	14131	BR - POS	AGEGGGGAHTAG	-8439	NEG
TcCLB.510989.50	SQTLLIKDFSKSPSRE	981	25791	MX - NEG	RSDESQTLLIKDFSKS	977	44551	MX - POS	SQTLLIKDFSKS	18760	POS
TcCLB.510997.30	HLECMSRTADTLASGK	217	12246	BO - NEG	SRRIVAADGSDGVKLD	277	21630	US - POS	-	-	-
TcCLB.511001.130	PVFLSHSTAAGEPGVQ	1901	11885	BR - NEG	TLETLGGNVAAMYSRH	881	11899	BO - POS	-	-	-
TcCLB.511001.160	DDEDYFDGKSEKELKP	281	19992	US - NEG	LDSNFLVDQRPERVDV	2861	39054	BO - POS	-	-	-
TcCLB.511001.180	AQATSSKASLLAARRQ	317	12738	US - NEG	AQATSSKASLLAARRQ	317	11834	CO - POS	AQATSSKASLLAARRQ	-904	NEG
TcCLB.511001.240	LEEIQNKTLGAGGAGG	117	15126	MX - NEG	LEEIQNKTLGAGGAGG	117	9344	US - POS	LEEIQNKTLGAGGAGG	-5782	NEG
TcCLB.511001.70	IFFGNFVLKSLKESEF	741	12867	BO - NEG	NAVMLRTVLEENDDGN	389	6004	CO - POS	-	-	-
TcCLB.511001.90	LRDDGLSSLKAGDMLR	877	16859	BO - NEG	VLKRSGEYLPASDNAA	153	11230	CO - POS	-	-	-
TcCLB.511003.160	KLNVSVYTPASTAHQT	797	11796	CO - NEG	KLNVSVYTPASTAHQT	797	15989	BR - POS	KLNVSVYTPASTAHQT	4193	POS
TcCLB.511003.30	LNNDKTDDNINQNAEP	537	20026	BO - NEG	LNNDKTDDNINQNAEP	537	27713	BO - POS	LNNDKTDDNINQNAEP	7687	POS
TcCLB.511025.30	RVLESEDEWSLGNKGT	349	16915	CO - NEG	TVPTTTTTNTNTNTNT	569	5625	BO - POS	-	-	-
TcCLB.511041.40	HEDDGTALDPNEYSYL	293	10962	BO - NEG	VYPGVADNNVKNGVAI	397	6173	BR - POS	-	-	-
TcCLB.511043.30	VPGAGEGGSAGGAGFH	93	21983	MX - NEG	LKGGVPGAGEGGSAGG	89	8811	BR - POS	VPGAGEGGSAGG	-13172	NEG
TcCLB.511061.51	ADGNKDDNKKETPIKS	265	13354	US - NEG	SAIANGTAPTGDSDSS	281	9348	US - POS	-	-	-
TcCLB.511071.130	MRSQRATTAAEIDDLN	209	11702	US - NEG	ALKEQLREFEQRSGAE	1149	22618	MX - POS	-	-	-
TcCLB.511071.140	APAAVGGSLKVMELLQ	285	26623	BO - NEG	ERVITSKQSALIDVQS	33	3197	BO - POS	-	-	-
TcCLB.511079.10	TEPNTSLSEGTKEQQS	85	11233	AR - NEG	AVSTTRVPSRLREMDS	149	32259	CO - POS	-	-	-
TcCLB.511089.130	ETIEKKDTTKKEDEDE	97	17890	CO - NEG	EANPKETTVEATAMKT	197	15805	BO - POS	-	-	-
TcCLB.511099.160	AQDPDSSSPEVKGVAG	25	11787	BR - NEG	APAVSTTRAPSRLREM	165	40783	US - POS	-	-	-
TcCLB.511109.110	TGAIKRGEGILNVQRS	77	11352	US - NEG	TGAIKRGEGILNVQRS	77	3900	US - POS	TGAIKRGEGILNVQRS	-7452	NEG
TcCLB.511109.70	TLQQVLDTFTQNKTRD	789	23722	US - NEG	TLQQVLDTFTQNKTRD	789	27448	BO - POS	TLQQVLDTFTQNKTRD	3726	POS
TcCLB.511113.9	WDEREEKFRAKSEKYF	2053	11061	US - NEG	SETHEKLPIEDRIAVF	1341	20197	CO - POS	-	-	-
TcCLB.511119.10	VPVARAGAGGGGAQGC	1	13772	MX - NEG	VPVARAGAGGGGAQGC	1	13987	US - POS	VPVARAGAGGGGAQGC	215	POS
TcCLB.511127.20	TEQRKQRDLISQHERA	525	24074	AR - NEG	EQAARDADSMKQRVRD	413	16363	BR - POS	-	-	-
TcCLB.511127.220	GSRGCRLLSRAETGGQ	77	23183	BO - NEG	EKRLQVAPPAISGDKE	177	28877	MX - POS	-	-	-
TcCLB.511127.280	RSCLSTHTDTTKASAP	173	11802	AR - NEG	SDVTKTTSDAPPAGSL	121	14616	BO - POS	-	-	-
TcCLB.511127.290	SNKQKNISNIGNSISS	501	14218	MX - NEG	SNKQKNISNIGNSISS	501	28414	MX - POS	SNKQKNISNIGNSISS	14196	POS
TcCLB.511127.320	VRNVPKYTRDAKIEIQ	177	11737	US - NEG	QATATTTTNNTTTTTT	81	7526	BR - POS	-	-	-
TcCLB.511127.330	VRNVPKYTRDAKIEIQ	185	11737	US - NEG	EEQFFSRRSGSKRDRD	65	3204	AR - POS	-	-	-
TcCLB.511127.60	RLIHQLTNQNEDAVRE	533	14194	BO - NEG	YTVSTIAYGQTGAGKT	69	8675	BR - POS	-	-	-
TcCLB.511131.30	VFTSLRSVTGSEAQAM	577	11132	BO - NEG	SLPSVGTPASVRSAPI	429	13679	CO - POS	-	-	-
TcCLB.511131.80	AAEQLSIKEHEKLHVQ	361	12871	BO - NEG	DEAQQSAMDYIRQERE	809	10221	BR - POS	-	-	-
TcCLB.511133.30	QLAEVQEKFTRTEAKL	221	17053	BO - NEG	GAEWLQILNEKPEAMR	305	19852	BO - POS	-	-	-
TcCLB.511145.30	IVRRVRGNSAPVIPVE	293	21827	BR - NEG	TNRAKAIPRSGSVPGC	241	10431	BR - POS	-	-	-
TcCLB.511149.180	ALPVYPTNTQKGQVNE	397	22782	AR - NEG	ALPVYPTNTQKGQVNE	397	5465	US - POS	ALPVYPTNTQKGQVNE	-17317	NEG
TcCLB.511149.80	DNCTAFLPAAEFNAAA	125	11785	AR - NEG	YERPSQSSSFSNGGFA	69	3013	BO - POS	-	-	-
TcCLB.511153.100	VFDAYCARKNEDVNKA	317	11538	MX - NEG	HRRLEAEDAAVDAALL	153	4322	AR - POS	-	-	-
TcCLB.511153.40	GPRGRPGAGGAGRQPA	441	15135	MX - NEG	LQGPGQPPQASKPQPQ	337	24544	US - POS	-	-	-
TcCLB.511165.100	WSGMTLHRKDSENMIL	133	11212	US - NEG	MQTDKGEAPESAHSAP	117	4711	BO - POS	-	-	-
TcCLB.511173.130	TNDGTLVFPVEGTKKG	249	13718	BO - NEG	QSQFSPAGQPPSGPKL	745	12542	BR - POS	-	-	-
TcCLB.511173.470	TDGLVGFLSDNFSDNK	501	18213	BR - NEG	QFSPAGQPPSGPKLLN	745	8775	BR - POS	-	-	-
TcCLB.511173.64	SVNNNAGGAGEGGLSG	45	31215	MX - NEG	KDANPKETPVEATATK	217	28862	BO - POS	-	-	-
TcCLB.511173.80	NDGTLVFPVEGTKKGE	249	14635	BO - NEG	SQFSPAGQPPSGPKLL	745	8318	BR - POS	-	-	-
TcCLB.511179.100	RVSSLKEYNSLKEEAG	37	22278	BO - NEG	ERAQERVADVVGGKLD	121	7179	CO - POS	-	-	-
TcCLB.511181.90	TWNKLGATLANGNRPQ	549	16424	MX - NEG	GPAGEWTHQFAAYQGK	49	9861	BR - POS	-	-	-
TcCLB.511183.260	NHDENKGNNSKETPVQ	257	14987	BR - NEG	RSLRAPAAAPPGASTA	141	13231	AR - POS	-	-	-
TcCLB.511183.560	NHDENKGNNSKETPVQ	257	14987	BR - NEG	RSLRAPAAAPPGASTA	141	13231	AR - POS	-	-	-
TcCLB.511183.80	NHDENKGNNSKETPVQ	257	14987	BR - NEG	NHDENKGNNSKETPVQ	257	10207	BR - POS	NHDENKGNNSKETPVQ	-4780	NEG
TcCLB.511185.80	QYGYVTAPLGSGGSGV	249	13210	MX - NEG	VTDSPSAEPASPFVAR	741	14993	MX - POS	-	-	-
TcCLB.511189.100	EVEFGDVDEFLNNFIA	525	15600	BO - NEG	DAMSSANSLRTVRMNI	425	6034	BR - POS	-	-	-
TcCLB.511189.60	LYLSLLSDTVLSFDDE	149	16469	BR - NEG	LLGSVPDTARVVEHNM	117	23309	BR - POS	-	-	-
TcCLB.511189.70	MTMDRISSFEGGGDAT	809	14854	US - NEG	DVLPARSIDKNPWKFS	853	8321	US - POS	-	-	-
TcCLB.511189.90	AATLVLDYEYMNTVLS	533	17166	BR - NEG	SQEGNVTETFSAALAT	261	16481	BO - POS	-	-	-
TcCLB.511197.60	IGNEKEKRDVGLKSTT	329	19856	US - NEG	GHAEDPNIPKPNDGVL	53	21289	BR - POS	-	-	-
TcCLB.511201.58	ADTKRELLFDEDVKFT	281	23885	BR - NEG	RELLFDEDVKFTTKTN	285	30578	MX - POS	RELLFDEDVKFT	6693	POS
TcCLB.511211.230	EENYKEIVSRFLQENR	709	11480	BO - NEG	EENYKEIVSRFLQENR	709	17092	BO - POS	EENYKEIVSRFLQENR	5612	POS
TcCLB.511211.235	RGDAGGVGAALPTPFE	53	11685	BO - NEG	VLYIDQTTPQFSSSGG	337	12060	BR - POS	-	-	-
TcCLB.511213.50	AVGQGTTNTTKPPTTT	113	10827	BR - NEG	GSAAGHNPDQPPDRAR	73	17516	BR - POS	-	-	-
TcCLB.511213.60	VALTVGEAAPQTAKPV	413	11693	MX - NEG	EPSLNPDTGISDKATA	133	6384	BO - POS	-	-	-
TcCLB.511215.110	YQNNNNNNNNNNNNNN	533	15887	BO - NEG	DECAYQNNNNNNNNNN	529	14871	MX - POS	YQNNNNNNNNNN	-1016	NEG
TcCLB.511215.20	NNEMHPSLKEVEEKLQ	1241	14980	BO - NEG	VTRRIPLVDVQDVQFD	505	20044	AR - POS	-	-	-
TcCLB.511217.160	NVNIGGGGGGGGGGGG	121	30191	MX - NEG	NVNIGGGGGGGGGGGG	121	24836	BR - POS	NVNIGGGGGGGGGGGG	-5355	NEG
TcCLB.511217.170	IQEASKQRENILQQIA	277	14179	CO - NEG	IQEASKQRENILQQIA	277	19745	MX - POS	IQEASKQRENILQQIA	5566	POS
TcCLB.511221.60	RDEYLGVNATVSNKEG	521	11751	CO - NEG	GTLVFPVEGTKKKENE	253	7002	BR - POS	-	-	-
TcCLB.511229.90	FTRLTTTVNTFPSLKE	177	18422	BO - NEG	TTLLSQRLPEDVIVAA	93	15575	MX - POS	-	-	-
TcCLB.511231.60	ELEAREQERTFGARLE	557	11236	BO - NEG	AEQIKETAAAPTGRAL	793	11884	MX - POS	-	-	-
TcCLB.511233.130	SVKELTVSKSTSASAN	329	16598	BR - NEG	DPNKKLKEGGNSPPES	297	30894	MX - POS	-	-	-
TcCLB.511233.140	TLVATVSIDKVPEEGD	641	10877	AR - NEG	GSSKVASGGVEGADSQ	821	6392	MX - POS	-	-	-
TcCLB.511237.10	AIYSFEGNRTFDNTAV	45	20124	AR - NEG	AIYSFEGNRTFDNTAV	45	20618	AR - POS	AIYSFEGNRTFDNTAV	494	POS
TcCLB.511239.140	DEFYEKALLRGLGGGG	61	20345	AR - NEG	DEFYEKALLRGLGGGG	61	12782	BR - POS	DEFYEKALLRGLGGGG	-7563	NEG
TcCLB.511239.70	QTQCTSPMPADTTPLA	33	25163	CO - NEG	AMDRHQAKKKNEVYER	369	4499	AR - POS	-	-	-
TcCLB.511245.170	GGDLAGEGGGGAHTAG	149	22570	AR - NEG	GGGAHTAGGGGGVGGG	157	12821	US - POS	GGGAHTAG	-9749	NEG
TcCLB.511245.240	NNNNNNNNNNNNNNNN	61	15887	BO - NEG	NNANININNTDKNNNN	49	20632	BR - POS	-	-	-
TcCLB.511251.10	DAFAAELRRALGKLNA	69	18015	AR - NEG	LARLRIDNDAFAAELR	61	1922	MX - POS	DAFAAELR	-16093	NEG
TcCLB.511253.20	FAAELRRALGKLNASE	713	12612	AR - NEG	YASRARDIVNVTKVNE	373	3431	BR - POS	-	-	-
TcCLB.511255.130	EGSDTHPAPTASEAAP	297	12835	AR - NEG	EGSDTHPAPTASEAAP	297	20311	MX - POS	EGSDTHPAPTASEAAP	7476	POS
TcCLB.511255.190	VRSGFITAALGVEDDK	349	13677	CO - NEG	GDTMRGNESPQTPEVS	773	19502	BO - POS	-	-	-
TcCLB.511255.330	TTEKNKDTTKKEGEAD	101	14679	CO - NEG	TAMKTTTATTGDSDGS	217	22420	US - POS	-	-	-
TcCLB.511255.50	AATVTPAVTPSEQGNT	181	18429	BR - NEG	HGNTKETPVEATAVKA	313	18437	BO - POS	-	-	-
TcCLB.511255.540	GDSGLAGAGTPGAGGP	97	13135	MX - NEG	AGGPSGLPGAGGGGGS	109	20258	CO - POS	-	-	-
TcCLB.511255.630	STDDVEQNAFKTNSDA	301	12228	MX - NEG	TVQRDNMPNTLTGNDG	189	8529	BR - POS	-	-	-
TcCLB.511259.180	SAAGEGAGSGEGAGSG	109	30063	US - NEG	LRTNATANTGDSDGST	257	14844	US - POS	-	-	-
TcCLB.511259.220	GSQSQAIPAATARNTL	293	19528	CO - NEG	GSQSQAIPAATARNTL	293	17423	BR - POS	GSQSQAIPAATARNTL	-2105	NEG
TcCLB.511261.100	REQIARDLEALRREQE	177	28357	BR - NEG	EKEEANREFLLSLQEE	381	5137	CO - POS	-	-	-
TcCLB.511261.80	NSSNSNNNNNNNNNMS	517	19189	BO - NEG	DGKPFDLSQLEVLAGK	717	23109	AR - POS	-	-	-
TcCLB.511269.20	NTLTSNNNNNNNNNNN	693	24592	BO - NEG	SNNNNNNNNNNNNNNN	697	12124	MX - POS	SNNNNNNNNNNN	-12468	NEG
TcCLB.511275.20	DPPESSPSSLAAENDK	137	12138	CO - NEG	VVEGADGLNGKLTASS	493	13895	AR - POS	-	-	-
TcCLB.511277.120	EVGASAFASLKELAEL	125	13994	BO - NEG	IVNDGEEDFIFNEYAI	5	8043	MX - POS	-	-	-
TcCLB.511277.240	FVCPQSNRVIAEDKEC	217	14284	US - NEG	ALRINQTQEMTPAAYI	93	8526	BR - POS	-	-	-
TcCLB.511277.260	SVCAVPVLVMNKETRT	113	18053	BO - NEG	PREHFRIGCMLTHPGM	233	1581	US - POS	-	-	-
TcCLB.511277.280	SEAGQQFLERTRELEE	193	11605	BR - NEG	AVAQQHWEECVDDQVQ	277	2345	BO - POS	-	-	-
TcCLB.511277.580	GGAAGIGGVGVVGGGG	217	28716	AR - NEG	GAPRAGAGGGAAGIGG	209	31672	CO - POS	GGAAGIGG	2956	POS
TcCLB.511281.53	IKYPCAAKLEARREEE	229	11566	BR - NEG	APCEQENGLGFHHHHL	113	15640	BO - POS	-	-	-
TcCLB.511283.120	DQYNNNNNNNNNNNIF	329	12253	BO - NEG	SDGVVVARPAQKQSSK	433	18929	MX - POS	-	-	-
TcCLB.511283.180	ETRDSLIAIADAHKQM	241	20952	MX - NEG	ERRRRQKEAAEKAAYE	821	15880	CO - POS	-	-	-
TcCLB.511283.240	RIASIGAFARDATDAE	517	12818	BO - NEG	SAVTVLQLDGNTHLSA	205	4245	BO - POS	-	-	-
TcCLB.511283.280	LLQHYQKEANDNKDVA	393	12951	BO - NEG	NQILQSLGKDEGKQPL	1437	24799	BO - POS	-	-	-
TcCLB.511283.310	FVPVGGVVPQDTTSRR	149	25524	US - NEG	FVPVGGVVPQDTTSRR	149	33039	AR - POS	FVPVGGVVPQDTTSRR	7515	POS
TcCLB.511283.80	TVYVWDNVENKFLASW	705	17437	AR - NEG	QTLDREKKLLNALRKS	473	9480	MX - POS	-	-	-
TcCLB.511285.120	RGGNNRGGYGGGYGGG	557	14286	MX - NEG	GGGYSRGGGFGQENGF	61	22992	BR - POS	-	-	-
TcCLB.511287.4	CILFSQTLEERKAEEF	409	13388	BR - NEG	IHDLLREFDPNKNGNR	225	8218	US - POS	-	-	-
TcCLB.511291.110	DLYGQPEDDPNVQPSS	89	10999	US - NEG	RTTLGWGAAADTALTE	41	3408	CO - POS	-	-	-
TcCLB.511303.130	QVQRAQQKQEEEQQHQ	29	12620	CO - NEG	LLSILAPITGERNFDV	925	33658	AR - POS	-	-	-
TcCLB.511303.140	NRASVPQETTPASLSL	417	11235	US - NEG	NRASVPQETTPASLSL	417	10430	AR - POS	NRASVPQETTPASLSL	-805	NEG
TcCLB.511303.30	GMMREKLRDTLNTYDC	481	13682	AR - NEG	GMMREKLRDTLNTYDC	481	7354	US - POS	GMMREKLRDTLNTYDC	-6328	NEG
TcCLB.511303.90	TSEAIKSNLSRGVRPA	605	11659	BO - NEG	VAAHYKNQPNDLQLMS	553	3126	MX - POS	-	-	-
TcCLB.511313.20	RHTVREKVGNIDDNRD	569	18366	CO - NEG	EPSTMDSRRVDREDII	229	5606	AR - POS	-	-	-
TcCLB.511315.30	CMAAMEGKVRDVVRTI	425	12334	BO - NEG	CMAAMEGKVRDVVRTI	425	10168	MX - POS	CMAAMEGKVRDVVRTI	-2166	NEG
TcCLB.511317.40	HVKGGVTTNTVKNNTG	9	27700	MX - NEG	HVKGGVTTNTVKNNTG	9	14365	CO - POS	HVKGGVTTNTVKNNTG	-13335	NEG
TcCLB.511317.79	FERIAEIKEASPNKQF	125	15241	US - NEG	FERIAEIKEASPNKQF	125	1039	CO - POS	FERIAEIKEASPNKQF	-14202	NEG
TcCLB.511323.10	GGAGVAIVASNGNLVY	209	14843	MX - NEG	STSSTPVDSGANSTSL	677	16900	CO - POS	-	-	-
TcCLB.511337.20	MDHEDVMVGRALHEMR	337	11219	CO - NEG	PSHGYNYSAALLEEAA	181	6689	BR - POS	-	-	-
TcCLB.511355.20	EERLLEERRQKEEGCE	169	27032	BR - NEG	MSTHHDSSLPVIGEEA	433	4411	MX - POS	-	-	-
TcCLB.511367.220	LEEGPAPQNTRPLRSR	309	11514	US - NEG	LEEGPAPQNTRPLRSR	309	28121	AR - POS	LEEGPAPQNTRPLRSR	16607	POS
TcCLB.511373.30	GASVAGGTGGGGDSGG	97	11445	MX - NEG	KNAIRTNATANTGDSD	289	28128	US - POS	-	-	-
TcCLB.511381.19	PALEDVANTTPRQTDM	53	16767	CO - NEG	DLRMTAARKNDSSDLL	993	6114	BR - POS	-	-	-
TcCLB.511383.50	MIAVEQKQVAQQEAER	177	14630	BO - NEG	MIAVEQKQVAQQEAER	177	3602	AR - POS	MIAVEQKQVAQQEAER	-11028	NEG
TcCLB.511385.80	KSYTVFGERDNGVPGL	169	13378	BR - NEG	ASSGGNGKWASERESN	573	7232	CO - POS	-	-	-
TcCLB.511385.90	ARRSTASIDKCLRERA	937	14421	AR - NEG	GANSCVDNIPLIEQWD	205	15796	BR - POS	-	-	-
TcCLB.511389.70	QPMPSAMQPMQNAYYC	693	27491	MX - NEG	MGHTGMQSVQQFSYVP	713	7041	MX - POS	-	-	-
TcCLB.511391.140	NINLALTAIANAGGKE	121	21264	MX - NEG	RADKEPDKLNSSDLLV	649	7374	BR - POS	-	-	-
TcCLB.511393.30	QQQQTAPKGEKPLPPP	433	11582	AR - NEG	PSHDGSLVPLNIAKPT	113	25070	AR - POS	-	-	-
TcCLB.511395.10	HANLRVSAAFLEKDIA	77	16532	US - NEG	HANLRVSAAFLEKDIA	77	5081	MX - POS	HANLRVSAAFLEKDIA	-11451	NEG
TcCLB.511395.14	VPSLSSSPRSDGGGGG	13	31216	AR - NEG	VPSLSSSPRSDGGGGG	13	18571	BR - POS	VPSLSSSPRSDGGGGG	-12645	NEG
TcCLB.511395.20	ATNSNNNNNNNNNNNN	285	15887	BO - NEG	ATNSNNNNNNNNNNNN	285	12182	MX - POS	ATNSNNNNNNNNNNNN	-3705	NEG
TcCLB.511401.120	MKDETLVFPVEGTKKA	245	15810	BO - NEG	AQNGDVKAAALSSSLG	873	7863	MX - POS	-	-	-
TcCLB.511401.30	KMHDDTLVFPVEGTKK	249	10940	BO - NEG	GVNVVPAPTASSARTS	757	9080	BR - POS	-	-	-
TcCLB.511407.80	RRFDGDVTDTSPTMPM	229	24048	CO - NEG	TGIGRRFDGDVTDTSP	225	2790	BO - POS	RRFDGDVTDTSP	-21258	NEG
TcCLB.511411.24	SGAPPSLKEAFDRAMQ	25	28584	BO - NEG	SGAPPSLKEAFDRAMQ	25	1821	US - POS	SGAPPSLKEAFDRAMQ	-26763	NEG
TcCLB.511419.80	DWKDNYEVQAKVFSED	257	14114	BO - NEG	AAKLKEADTLHREMNQ	285	13572	CO - POS	-	-	-
TcCLB.511421.10	EEEFIQAIINKYGPEP	33	12881	CO - NEG	ERYAPGKLGNVDAQLE	385	15803	BR - POS	-	-	-
TcCLB.511421.110	LSRHRQYVFSQNKKPS	169	12179	US - NEG	LSRHRQYVFSQNKKPS	169	19693	BO - POS	LSRHRQYVFSQNKKPS	7514	POS
TcCLB.511421.190	LIVAFAFTTGATADAR	153	16389	CO - NEG	LIVAFAFTTGATADAR	153	3888	BR - POS	LIVAFAFTTGATADAR	-12501	NEG
TcCLB.511429.10	TSIGKKFSSVDALFNV	573	12614	BR - NEG	HVQAFLSNKEEEKEKD	41	8609	CO - POS	-	-	-
TcCLB.511429.30	RGLGTALGASLSSTAN	593	13135	US - NEG	DSQSLLREYALSGDKA	517	29749	BO - POS	-	-	-
TcCLB.511431.20	LVSEGKRSLLEQFNAS	173	31927	AR - NEG	LVSEGKRSLLEQFNAS	173	18845	CO - POS	LVSEGKRSLLEQFNAS	-13082	NEG
TcCLB.511435.20	QLETRENSGSLNDDGG	433	13954	BR - NEG	SASSSSSSPTTTTMQE	821	21537	AR - POS	-	-	-
TcCLB.511435.30	NLTETSNAILPTSPFI	321	12406	CO - NEG	QRHGFGVEYDPNKSTV	273	11028	US - POS	-	-	-
TcCLB.511437.20	GPLGIKQAVEDFVATT	109	17027	CO - NEG	GPLGIKQAVEDFVATT	109	23712	CO - POS	GPLGIKQAVEDFVATT	6685	POS
TcCLB.511439.10	GPLGIKQAVEDFVATT	77	17027	CO - NEG	GPLGIKQAVEDFVATT	77	23712	CO - POS	GPLGIKQAVEDFVATT	6685	POS
TcCLB.511441.10	DVVRGIPLDALSLNDD	381	12771	BR - NEG	NSPELVELEKKIADRV	417	8758	BO - POS	-	-	-
TcCLB.511445.120	DLERGTRGMIVEPEEP	221	21666	CO - NEG	ELQVEAPLQPHANVLN	125	7848	BO - POS	-	-	-
TcCLB.511445.40	VASDEKKAVDTSPTSV	505	16412	CO - NEG	SAHRSFMAPGFIEDKL	229	4655	BO - POS	-	-	-
TcCLB.511449.70	AVSHFYIGGGGGSAGG	673	12765	BR - NEG	FYIGGGGGSAGGAGRQ	677	14558	BR - POS	FYIGGGGGSAGG	1793	POS
TcCLB.511451.90	GETGSFSGGAGKGGVD	197	18498	MX - NEG	VTTRKRETNETGDSDG	465	18681	US - POS	-	-	-
TcCLB.511459.60	YGALSSPFRVSNKPCE	41	19783	BO - NEG	AAALEYKKLEGHNQSS	21	6331	BR - POS	-	-	-
TcCLB.511461.10	LPGGRGKPFGEKPEEA	25	11898	CO - NEG	RRRSIDDEEYPLDPDA	493	10250	MX - POS	-	-	-
TcCLB.511461.4	FLDAEEVLRKSNKEDT	133	22258	CO - NEG	VLERVKAKDRAVRKQL	117	7557	CO - POS	-	-	-
TcCLB.511463.10	LEASSQQQTNPRGEAK	457	20596	US - NEG	SHLSRTTLKTHDKLLV	105	10116	BO - POS	-	-	-
TcCLB.511465.10	QNKTLGAGGAGGAGEK	121	16853	MX - NEG	QNKTLGAGGAGGAGEK	121	18893	AR - POS	QNKTLGAGGAGGAGEK	2040	POS
TcCLB.511467.20	EACIKQLQEQLQSERR	1557	27235	BO - NEG	EACIKQLQEQLQSERR	1557	21266	CO - POS	EACIKQLQEQLQSERR	-5969	NEG
TcCLB.511467.50	ERQNLENEREVIVQKY	761	11876	US - NEG	ERQNLENEREVIVQKY	761	19396	BO - POS	ERQNLENEREVIVQKY	7520	POS
TcCLB.511469.110	PFHVPPARAGGGGGGA	385	20949	BR - NEG	PFHVPPARAGGGGGGA	385	16346	CO - POS	PFHVPPARAGGGGGGA	-4603	NEG
TcCLB.511469.70	TSAVEAKQVAQQMAER	201	13726	BO - NEG	TLRSLEASRAIAKMVR	257	5823	BR - POS	-	-	-
TcCLB.511481.10	LSNSDLESVNSFNDIL	97	13639	MX - NEG	LSNSDLESVNSFNDIL	97	8947	US - POS	LSNSDLESVNSFNDIL	-4692	NEG
TcCLB.511481.30	ELHLQEKRLEEMQHEL	157	11244	CO - NEG	DDDARNVSKKSRLEAA	253	5443	US - POS	-	-	-
TcCLB.511501.50	SIDWDAALRAVETGGT	137	17636	BO - NEG	RFSLATPERNDESFHR	13	4610	CO - POS	-	-	-
TcCLB.511507.30	SIGRQYCATLNDDDGV	857	12767	BR - NEG	DGRYFLKNALGHEERE	541	11592	CO - POS	-	-	-
TcCLB.511507.70	SPGSRDVNSSTNEEKS	169	12910	US - NEG	EFLYDDNPVSVIDQLC	249	9538	US - POS	-	-	-
TcCLB.511509.21	VVPVGRIIVNLMQEPL	301	11509	BR - NEG	GSLPYDDELFAEMLLK	193	9010	US - POS	-	-	-
TcCLB.511511.10	LLTPYTVRRMQLLPGD	1609	13476	AR - NEG	FEILTPNATEELNQAK	1453	10802	AR - POS	-	-	-
TcCLB.511511.159	SILYSFLKTETPTVTG	309	11300	US - NEG	NSYDSVENIITERFNH	229	3572	BO - POS	-	-	-
TcCLB.511511.40	FCERNRLLSINVEKDK	173	18586	CO - NEG	FCERNRLLSINVEKDK	173	30673	MX - POS	FCERNRLLSINVEKDK	12087	POS
TcCLB.511511.90	CQRPPTQRMLQEKLLQ	393	12295	AR - NEG	TACVPYLAPPRLMAFG	37	5845	BR - POS	-	-	-
TcCLB.511517.150	AALTVYSDASLNLMGT	145	12712	AR - NEG	ICVGAALTVYSDASLN	141	4287	BO - POS	AALTVYSDASLN	-8425	NEG
TcCLB.511517.70	LHGKPLNVAMKRDNIP	149	11643	BO - NEG	DGQSLHGKPLNVAMKR	145	5066	AR - POS	LHGKPLNVAMKR	-6577	NEG
TcCLB.511525.11	LMNRLRFATGKAIEAP	9	11430	AR - NEG	LETERLSAVYSDPEEV	97	864	BO - POS	-	-	-
TcCLB.511527.20	VAAEAGDAVSLKQEKL	641	11103	BO - NEG	MPAEAYKESLSLVDAK	369	3428	BR - POS	-	-	-
TcCLB.511531.59	VLESEDEWSLGNKGTS	45	14628	CO - NEG	QGSKVSGVPQGTSTHS	165	5597	CO - POS	-	-	-
TcCLB.511537.60	YAKSVSSRVAHESPPS	441	12198	BO - NEG	VAHESPPSISSNKKPP	449	6734	MX - POS	VAHESPPS	-5464	NEG
TcCLB.511543.30	VQFGGKVKNSILLMYN	321	15537	AR - NEG	VQFGGKVKNSILLMYN	321	3107	CO - POS	VQFGGKVKNSILLMYN	-12430	NEG
TcCLB.511545.190	LDRIEEAIGRGSYKAD	165	15154	US - NEG	NTRNKSKEGNRGSMQG	37	4986	MX - POS	-	-	-
TcCLB.511545.199	EQPRTPLFYDEKGKAV	261	14895	US - NEG	TTALEQPRTPLFYDEK	257	30887	MX - POS	EQPRTPLFYDEK	15992	POS
TcCLB.511553.140	GGETGSFSGGAGKGGV	197	18435	MX - NEG	CSDANGGAAGNKAKQS	289	5996	CO - POS	-	-	-
TcCLB.511555.110	GRRGVKGGNSLLNLAP	1057	15608	MX - NEG	RGDGGSNSPSRHAEPQ	2637	12715	BR - POS	-	-	-
TcCLB.511557.29	LNIVKYDVSDNDAVRE	173	11261	BR - NEG	PSDSTESKPLMEVGVA	297	20400	AR - POS	-	-	-
TcCLB.511563.9	EACLPFDVPLARAGGG	441	11142	MX - NEG	LFSVQNSSWSAPSIEY	669	13177	AR - POS	-	-	-
TcCLB.511573.58	EKMMLVAPNLTELMGQ	297	13262	BO - NEG	QYLVEKMMLVAPNLTE	293	16776	MX - POS	EKMMLVAPNLTE	3514	POS
TcCLB.511577.30	LGNCWNGSLKQSDEFR	585	25785	BO - NEG	KSTQALKDAGNNFDVA	57	15711	MX - POS	-	-	-
TcCLB.511577.80	LLPRVPVQPKKEQAPV	105	11164	US - NEG	GTKQPPKPQPEQLLPR	93	5536	MX - POS	-	-	-
TcCLB.511585.80	LPTDSPVSHRDESQDK	349	13317	CO - NEG	VDEAILEGAKSEFKAS	381	7483	AR - POS	-	-	-
TcCLB.511587.100	AAMKLEGNYESVYNAG	341	12300	BR - NEG	SQGGRRRARSEFESDT	21	15350	BO - POS	-	-	-
TcCLB.511589.150	AEGQQLAWRVEQTKME	325	12959	CO - NEG	AEGQQLAWRVEQTKME	325	6771	MX - POS	AEGQQLAWRVEQTKME	-6188	NEG
TcCLB.511589.20	RQLAGDTTPVGKRKEG	101	17283	US - NEG	LVQAKDELTAYERFLT	293	9203	BR - POS	-	-	-
TcCLB.511589.240	FTRLTTTVNTFPSLKE	177	18422	BO - NEG	TALLSQRLPEDVIVAA	93	15032	MX - POS	-	-	-
TcCLB.511593.60	VMAEANVDKGTEMKKD	25	13835	MX - NEG	EGLKLPTLKAPAAPAA	189	42328	US - POS	-	-	-
TcCLB.511595.30	VMAEANVDKGTEMKKD	25	13835	MX - NEG	ASKGAITNDADEGNEE	285	8800	BR - POS	-	-	-
TcCLB.511597.10	FTLVATVSIDKVPEEG	93	15449	AR - NEG	EWGHLVGSSKDASGGV	269	16784	MX - POS	-	-	-
TcCLB.511599.80	FTLVATVSIDKVPEGD	569	16315	AR - NEG	PSAEGASPSVSGDKKT	721	10695	BR - POS	-	-	-
TcCLB.511607.40	NEKPEGDLKATTNTEK	233	44199	MX - NEG	EGDLKATTNTEKNNLE	237	16225	CO - POS	EGDLKATTNTEK	-27974	NEG
TcCLB.511613.180	SSGTEGQIPQSSSPRS	257	11660	US - NEG	SSGTEGQIPQSSSPRS	257	17009	AR - POS	SSGTEGQIPQSSSPRS	5349	POS
TcCLB.511621.240	SAVLSALEYRRFAEEQ	697	13319	BR - NEG	VLLTPLQELPLAALEA	665	12489	AR - POS	-	-	-
TcCLB.511621.40	SSAFYPNVASNKETSM	89	10839	CO - NEG	GSALSSAFYPNVASNK	85	2231	US - POS	SSAFYPNVASNK	-8608	NEG
TcCLB.511623.10	EEWKSLLSRSGHAAKS	709	23340	AR - NEG	EEWKSLLSRSGHAAKS	709	7993	AR - POS	EEWKSLLSRSGHAAKS	-15347	NEG
TcCLB.511625.100	PNSPSSSPEVKGVAGA	29	11296	BR - NEG	PTTTTTRASSRLREID	169	30416	US - POS	-	-	-
TcCLB.511625.90	LQADAPEGKELASQGG	73	15821	BR - NEG	GTEAGDTHGPSAVSDA	269	7011	BR - POS	-	-	-
TcCLB.511627.100	TDAIPPVRGTVPSLKE	45	11721	BO - NEG	IFEEDPVKNAKEKGNT	69	18660	MX - POS	-	-	-
TcCLB.511631.9	SAHCTSLVVIGNADKG	249	18708	MX - NEG	FSSSGTGCAADVEGHH	145	7607	MX - POS	-	-	-
TcCLB.511633.70	QIDLADVKFLDVNFLR	245	13693	BR - NEG	MLSEGKFPVEDKKYSN	261	6929	CO - POS	-	-	-
TcCLB.511643.40	QAQNADVKAAALSSNL	829	13268	US - NEG	QAQNADVKAAALSSNL	829	29113	MX - POS	QAQNADVKAAALSSNL	15845	POS
TcCLB.511645.10	AHKDPEPQNTSPAFTA	421	14345	MX - NEG	AHKDPEPQNTSPAFTA	421	29468	AR - POS	AHKDPEPQNTSPAFTA	15123	POS
TcCLB.511647.4	EEGIETVLVNPNIATV	405	28457	US - NEG	REMGTALGKVVVNDKD	137	17145	CO - POS	-	-	-
TcCLB.511649.80	DVEPLYGESLNDTPDD	57	13393	BR - NEG	LDIFGFENFNKNSFEQ	449	11139	MX - POS	-	-	-
TcCLB.511653.50	TRQRGTVVPNLTEEKT	753	15217	BO - NEG	TRQRGTVVPNLTEEKT	753	19741	MX - POS	TRQRGTVVPNLTEEKT	4524	POS
TcCLB.511661.30	VISNFDPQQDYSTSET	1761	14259	BR - NEG	DNDDEDDDDEGQLHNV	69	15452	BR - POS	-	-	-
TcCLB.511669.10	LYNEKLLSDNLYDLHA	693	12330	BO - NEG	NAEPTSAENTDDVSRT	941	34524	CO - POS	-	-	-
TcCLB.511671.50	CRVCDKAKPLAGQHLN	217	16645	BO - NEG	STAAKSPAESPFKSVF	617	46926	MX - POS	-	-	-
TcCLB.511671.60	SPGTYSGGAFGGAGVS	1149	25080	BR - NEG	DKPSPFGQAAAGDKPS	1033	55090	BO - POS	-	-	-
TcCLB.511693.30	LWGIFQKMKLEDSIDM	453	13938	CO - NEG	QNVLWEFLQEDASSFE	265	5448	MX - POS	-	-	-
TcCLB.511711.40	EAVMPLAKEGHNKGTL	201	17651	AR - NEG	WRVLTKSDGADLMQRS	229	3268	US - POS	-	-	-
TcCLB.511713.20	IETKIDEYIHYINNPE	573	15781	MX - NEG	QLEKLHQELEAEAQKR	305	8191	BR - POS	-	-	-
TcCLB.511715.80	PPESDGRKEKGFFLNY	261	13742	CO - NEG	PPESDGRKEKGFFLNY	261	11180	CO - POS	PPESDGRKEKGFFLNY	-2562	NEG
TcCLB.511717.190	EALSRPDDAVVPYEEE	125	11007	MX - NEG	STVDFRRIDDVESEVI	109	22336	AR - POS	-	-	-
TcCLB.511717.40	LNTVETTPNASSNSTT	169	11497	MX - NEG	QPLRARKMGLLLEDED	25	8386	US - POS	-	-	-
TcCLB.511725.130	RLASPVPALQAVEGHP	129	19753	AR - NEG	RLASPVPALQAVEGHP	129	21377	AR - POS	RLASPVPALQAVEGHP	1624	POS
TcCLB.511725.174	KLQGGRSISGELRGVD	21	10936	BO - NEG	DATDERPSFNNEENME	45	1488	AR - POS	-	-	-
TcCLB.511725.80	ENDFMGKVRKNLPTTS	1585	14294	US - NEG	GRGCGWNLPEDREGNT	2193	12986	MX - POS	-	-	-
TcCLB.511727.210	RFAFEFLSKLSPYEQG	665	14576	BO - NEG	TRSLKKISEGAFSAVF	921	7020	MX - POS	-	-	-
TcCLB.511727.50	FEAVELMRTTFIGKPV	57	13661	BO - NEG	DGAVIAKEVYQDGQGN	833	8293	BO - POS	-	-	-
TcCLB.511727.60	IQALNVIMRVSPNILK	381	11513	US - NEG	ATHFEQASPMHLAFHH	469	4468	CO - POS	-	-	-
TcCLB.511729.60	LQGDRYVGEWSNGKKH	233	16142	CO - NEG	IYIGTWKDGNIVGQGE	329	5571	US - POS	-	-	-
TcCLB.511731.40	LLDSGCDPSLENASRK	281	20640	US - NEG	AEERLRAEDDARLLLD	369	4888	AR - POS	-	-	-
TcCLB.511731.70	TPAIRYSYPAPPPSKN	13	13132	BO - NEG	RLAMKYADLELTTRGE	129	1804	AR - POS	-	-	-
TcCLB.511733.120	FVEKKSLKDEEEREAR	341	13732	BO - NEG	DYDAGAQYSDDFEDDD	101	16816	US - POS	-	-	-
TcCLB.511737.70	AALTVYSDASLNLMGT	145	12712	AR - NEG	ICVGAALTVYSDASLN	141	4287	BO - POS	AALTVYSDASLN	-8425	NEG
TcCLB.511741.20	SSSTNASSTRTEAKQD	521	18257	BO - NEG	LRVINRWIDMMGEESF	281	9132	MX - POS	-	-	-
TcCLB.511741.40	LHGKPLNVAMKRDNIP	149	11643	BO - NEG	DGQSLHGKPLNVAMKR	145	5066	AR - POS	LHGKPLNVAMKR	-6577	NEG
TcCLB.511747.7	AIGRQYCATLNDDDGV	857	12857	BR - NEG	MQSAFTIRVGEKQADG	1	18454	US - POS	-	-	-
TcCLB.511749.9	LSTINRSAVLSNKESG	421	27189	CO - NEG	LSTINRSAVLSNKESG	421	13368	CO - POS	LSTINRSAVLSNKESG	-13821	NEG
TcCLB.511753.30	DEERAGKQPGQNKEES	777	20239	MX - NEG	SSEGPNTPIKDQYDAL	705	15094	CO - POS	-	-	-
TcCLB.511753.80	IDWDAALRAVETGGTA	137	14388	BO - NEG	IDWDAALRAVETGGTA	137	3761	MX - POS	IDWDAALRAVETGGTA	-10627	NEG
TcCLB.511755.60	QLHVRLEALEQGGARS	1505	14284	BO - NEG	RWAIVYGMQFAEGHNQ	277	10915	BO - POS	-	-	-
TcCLB.511761.80	LRREHEEIARFNAKME	317	11882	US - NEG	LSILAPVTGNRNFDVD	925	14444	AR - POS	-	-	-
TcCLB.511767.130	GPLGIKQAVEDFVATT	165	17027	CO - NEG	GPLGIKQAVEDFVATT	165	23712	CO - POS	GPLGIKQAVEDFVATT	6685	POS
TcCLB.511767.20	ACLPFDVPPARAGGGG	421	12883	US - NEG	FDVPPARAGGGGGGAQ	425	16296	CO - POS	FDVPPARAGGGG	3413	POS
TcCLB.511777.10	ATGGAVKADEPTSGQG	57	14666	US - NEG	SRPTTVVKGNGIYMLA	177	4373	CO - POS	-	-	-
TcCLB.511793.10	EVNVKVTVSEVLNELG	33	15714	BO - NEG	EVNVKVTVSEVLNELG	33	7295	AR - POS	EVNVKVTVSEVLNELG	-8419	NEG
TcCLB.511797.167	GGAAGASGGGGGGGSG	97	20773	MX - NEG	GSGSSTDDHATGSVPS	117	30762	BO - POS	-	-	-
TcCLB.511801.14	NGGAPKYISGIGNKRG	353	12202	US - NEG	PELLQCDPRYDGREVD	181	4429	BR - POS	-	-	-
TcCLB.511801.70	YESHRRNGAPEDLSFF	573	13165	BR - NEG	YYLHLRLAGGKAFVDN	133	4113	US - POS	-	-	-
TcCLB.511803.10	FLRVSESFEGNEVLEK	73	12299	US - NEG	SVSLRDMFDAKYGSSH	205	5906	CO - POS	-	-	-
TcCLB.511807.120	SMHCDNSLKELDALRA	225	19853	BO - NEG	DAKERLREFREVRDES	121	4082	US - POS	-	-	-
TcCLB.511807.130	NVFSNANGCPTSTERK	125	17928	BO - NEG	IQLQQSQPQLQPQKQG	357	11056	MX - POS	-	-	-
TcCLB.511807.180	QPISAEAKKESPSNTN	93	11770	US - NEG	IATVEGEEPKPLETKM	629	11424	BO - POS	-	-	-
TcCLB.511809.110	EIRHVEERTFKKCEEI	169	11359	BO - NEG	LKDKRKAEATIKSLRD	193	7824	CO - POS	-	-	-
TcCLB.511811.20	EIRNVEERTFKKCEDI	169	13032	BO - NEG	EVLKLRIERDVTLMKA	209	4401	MX - POS	-	-	-
TcCLB.511813.10	EQEEERRIGRTYVMVG	161	11212	US - NEG	ADVAYTVGLYDANTEK	293	34484	CO - POS	-	-	-
TcCLB.511815.180	KQRHVSSLKEQDIMKG	257	22675	BO - NEG	KAPEAAAEFDYRELGE	25	9903	AR - POS	-	-	-
TcCLB.511815.24	ESFWTTTGGKLPTPVE	769	35927	BO - NEG	ESFWTTTGGKLPTPVE	769	10302	BR - POS	ESFWTTTGGKLPTPVE	-25625	NEG
TcCLB.511817.20	AFSTVAAGAGAGGAGM	453	21299	MX - NEG	AFSTVAAGAGAGGAGM	453	28999	BO - POS	AFSTVAAGAGAGGAGM	7700	POS
TcCLB.511817.60	EEPVSSSDYDDVLNLS	205	12503	BO - NEG	EEPVSSSDYDDVLNLS	205	8401	BO - POS	EEPVSSSDYDDVLNLS	-4102	NEG
TcCLB.511819.20	AYVRNLEQQRLEEKLA	529	17274	BR - NEG	AYVRNLEQQRLEEKLA	529	14549	BO - POS	AYVRNLEQQRLEEKLA	-2725	NEG
TcCLB.511821.10	VGALKPHSSFAKQPVD	953	13883	US - NEG	AAVFDDDRFFALTEDD	1073	33439	CO - POS	-	-	-
TcCLB.511821.100	PSSPGLSLEQRRREDL	697	33237	BR - NEG	LKLVEANRDEFRVQES	773	14773	BR - POS	-	-	-
TcCLB.511821.110	SPKKATGDGDDAEDAR	669	12818	US - NEG	SPKKATGDGDDAEDAR	669	4191	BR - POS	SPKKATGDGDDAEDAR	-8627	NEG
TcCLB.511821.179	SEEMVQLLEEARQAEC	933	14642	BR - NEG	EFVGLLEAARAAEKSA	1073	12465	BR - POS	-	-	-
TcCLB.511821.40	FGDTESSSSSSSGGGG	101	20244	AR - NEG	FGDTESSSSSSSGGGG	101	11596	BR - POS	FGDTESSSSSSSGGGG	-8648	NEG
TcCLB.511825.220	FDFSYNSKVSQEDLVK	637	15579	BR - NEG	DSTAKSLSVLNKKVGD	785	24222	CO - POS	-	-	-
TcCLB.511827.20	YCPAWISSANGNLTLF	2041	21383	MX - NEG	PERRLTLKSSPFGYVD	1325	7876	BO - POS	-	-	-
TcCLB.511839.30	SPPQDGDADGDEGDDG	73	32196	US - NEG	DGDADGDEGDDGGDDE	77	13646	BR - POS	DGDADGDEGDDG	-18550	NEG
TcCLB.511865.60	PLLQQDENPSLDAQEG	397	11978	BO - NEG	QDENPSLDAQEGFYAG	401	12560	AR - POS	QDENPSLDAQEG	582	POS
TcCLB.511865.70	RGSFLEERRAKEDAAA	161	24799	BR - NEG	PTVVRATGEVDLVPHT	137	6818	AR - POS	-	-	-
TcCLB.511867.130	KSRGWSVINEVLPDEA	473	13017	US - NEG	RQKERNIEVLECKPEA	173	12520	MX - POS	-	-	-
TcCLB.511867.200	EFQEKYGDLMNENSAE	733	18089	BO - NEG	QRQRIEEEDFLRRLEQ	717	7915	CO - POS	-	-	-
TcCLB.511867.90	RVVVCATRDLKEGEEL	313	12805	MX - NEG	LLLPIDCVPSSPGDLA	217	19654	US - POS	-	-	-
TcCLB.511871.30	PLLQQDENPSLDAQEG	397	11978	BO - NEG	QDENPSLDAQEGFYAG	401	12560	AR - POS	QDENPSLDAQEG	582	POS
TcCLB.511899.10	AAVGGSLKVMELLQNS	53	25432	BO - NEG	LFRTEMKKAGLTLSGH	81	2783	US - POS	-	-	-
TcCLB.511899.40	APAAVGGSLKVMELLQ	285	26623	BO - NEG	LRQIAAAQIAAVKEAG	13	4504	MX - POS	-	-	-
TcCLB.511899.50	KLALTTLERDRLREDR	449	12690	BR - NEG	SQALISAQEKRLQEMA	517	7669	AR - POS	-	-	-
TcCLB.511903.120	ALEAQLKGELPSGWKS	329	15447	BO - NEG	CEQKHEAWKAAMKKYA	305	8013	BR - POS	-	-	-
TcCLB.511907.89	KTAFLSYAQGQDKVTE	13	15234	BO - NEG	TQRIKTAFLSYAQGQD	9	3234	US - POS	KTAFLSYAQGQD	-12000	NEG
TcCLB.511911.10	ALVFPVIAFDGKDEGY	281	13902	US - NEG	SLGEEEVLLTGERPPE	645	13301	BO - POS	-	-	-
TcCLB.511911.60	FTLVATVSIDKAPEKG	573	16156	AR - NEG	TLTSDEQNFGPEGRKD	905	10314	CO - POS	-	-	-
TcCLB.511917.10	MKDETLVFPVEGTKKA	129	12239	BO - NEG	FTLVATVSIDNVPKSG	461	51109	CO - POS	-	-	-
TcCLB.511921.150	GQSMGSSGAGSGGASP	749	30412	MX - NEG	SVSGGGTNNKKIDWKD	205	34025	BR - POS	-	-	-
TcCLB.511923.30	MGSSGAGSGGASPSAV	753	19988	MX - NEG	VSSGGGTNNKKIDWEV	205	34273	BR - POS	-	-	-
TcCLB.511923.60	NFTLVATASIDKMPEG	573	17297	AR - NEG	GDVNATALSSNLGNVS	825	11018	BO - POS	-	-	-
TCSYLVIO_000002	AQASSSLGTSSNADNE	193	12868	AR - NEG	AQRMTRKKHLPEDDLD	1013	38628	MX - POS	-	-	-
TCSYLVIO_000006	DDEREVEKYNTTLRPN	481	15548	CO - NEG	YSVFAYPGTGKARDML	745	8931	MX - POS	-	-	-
TCSYLVIO_000008	ENARLKTKIGIPDNER	65	13657	BO - NEG	NLLTRVAALEAREAEA	309	6162	AR - POS	-	-	-
TCSYLVIO_000024	PYIIEKHAVSAFLNED	153	19156	BO - NEG	PYIIEKHAVSAFLNED	153	20425	BO - POS	PYIIEKHAVSAFLNED	1269	POS
TCSYLVIO_000030	TKTGDSEKKMRDSVTT	1205	11192	AR - NEG	LQESKKSSQQQVLSDE	549	9335	BO - POS	-	-	-
TCSYLVIO_000050	PSATGSTKQIVQTGGP	573	11467	AR - NEG	EYDTQYAAKDKVISGS	233	23035	AR - POS	-	-	-
TCSYLVIO_000058	AGENEEEGPNGARRGG	121	16239	US - NEG	LFQTQRSIAQLRAAQS	389	5760	CO - POS	-	-	-
TCSYLVIO_000065	PSERIKWGDPKPLPKP	5	19779	BO - NEG	PSERIKWGDPKPLPKP	5	3625	BR - POS	PSERIKWGDPKPLPKP	-16154	NEG
TCSYLVIO_000070	FTLVATVSIDKAPETG	177	16156	AR - NEG	ATVSIDKAPETGSSPI	181	4808	BO - POS	ATVSIDKAPETG	-11348	NEG
TCSYLVIO_000073	KFTLVATVSIDKAPET	105	11296	AR - NEG	SIDKAPETGSSPIPLM	113	5123	BO - POS	SIDKAPET	-6173	NEG
TCSYLVIO_000076	SGPFVEGVTKYQVENW	281	17957	BO - NEG	SGPFVEGVTKYQVENW	281	18360	BO - POS	SGPFVEGVTKYQVENW	403	POS
TCSYLVIO_000080	KYVYMYTKEGSEMHIL	177	10792	BO - NEG	STLLDKLPPDTISLDI	425	7122	AR - POS	-	-	-
TCSYLVIO_000081	LVAPTADTRPTCRGAA	45	11979	CO - NEG	VSPLAKTRANERRNGE	125	5137	MX - POS	-	-	-
TCSYLVIO_000082	PMYFGGSSGGAGGGVG	429	25723	MX - NEG	GRSWQQFTESGDSDGL	245	29808	CO - POS	-	-	-
TCSYLVIO_000102	TVPNTSLTEGANGNKG	49	20213	MX - NEG	ANSLPHATEDKQGTGN	109	8900	AR - POS	-	-	-
TCSYLVIO_000110	MYTLIGAGPMNGYDAY	1	11299	US - NEG	YDGQGVPRYDGETPEN	45	6182	BR - POS	-	-	-
TCSYLVIO_000121	TGSNSSRNQLRAASLC	465	16543	US - NEG	TGSNSSRNQLRAASLC	465	13244	CO - POS	TGSNSSRNQLRAASLC	-3299	NEG
TCSYLVIO_000122	GVQKADTEYLDYLESL	385	18897	MX - NEG	GVQKADTEYLDYLESL	385	18536	BO - POS	GVQKADTEYLDYLESL	-361	NEG
TCSYLVIO_000134	VKAMCAWMKRDETPQE	225	12006	MX - NEG	CAWMKRDETPQEQEKY	229	27209	BO - POS	CAWMKRDETPQE	15203	POS
TCSYLVIO_000135	FTLVATVSIDKAPKEG	177	16156	AR - NEG	ATVSIDKAPKEGSSPI	181	2146	AR - POS	ATVSIDKAPKEG	-14010	NEG
TCSYLVIO_000138	QLNLKIKELEEALVEK	397	11444	AR - NEG	QLNLKIKELEEALVEK	397	7218	US - POS	QLNLKIKELEEALVEK	-4226	NEG
TCSYLVIO_000140	GLGNSILSSQETGLIM	233	10929	BO - NEG	QDQLAQLNFSKKLRDH	69	10717	AR - POS	-	-	-
TCSYLVIO_000173	VGGNEEVGNPANGNKR	297	14681	MX - NEG	DANRHKSSAVPRGREA	465	11454	MX - POS	-	-	-
TCSYLVIO_000175	LELTAQSLKEAWMRIS	117	15827	BO - NEG	CTLDSISKPMNTASRQ	177	23988	AR - POS	-	-	-
TCSYLVIO_000179	TLRDVADTAPSFTRNL	553	41937	CO - NEG	DVSAALGIQRAAAWFD	61	3132	BO - POS	-	-	-
TCSYLVIO_000187	TRLSKASPKEIPALIP	329	18836	US - NEG	HPKILKNENAQQKVRA	3441	33129	MX - POS	-	-	-
TCSYLVIO_000188	QQQQARHDHISIDQYT	281	13984	CO - NEG	SLEEPSKAAIPNLIDY	145	4324	BO - POS	-	-	-
TCSYLVIO_000195	VYSTAEKDAVKEIKPR	325	33378	BR - NEG	NIDHNDFPEEDWPQKS	241	15575	CO - POS	-	-	-
TCSYLVIO_000201	LRYCVPCAQYKPDNAY	137	10924	BR - NEG	NREEPMAQDRQQADEK	257	2434	MX - POS	-	-	-
TCSYLVIO_000202	TMHVSLKAMEQIEERL	785	15434	BO - NEG	LFEPRFSPEELSKPLR	1177	11512	BR - POS	-	-	-
TCSYLVIO_000243	YDMASLSCASGATAAS	349	19272	CO - NEG	YDMASLSCASGATAAS	349	7394	US - POS	YDMASLSCASGATAAS	-11878	NEG
TCSYLVIO_000248	SVALEFGHWDKQVMGV	121	11555	AR - NEG	KFDDSVALEFGHWDKQ	117	2860	BO - POS	SVALEFGHWDKQ	-8695	NEG
TCSYLVIO_000275	LYLSLLSDTVLSFDDE	149	16469	BR - NEG	LLGSVPDTARVVEHNM	117	23309	BR - POS	-	-	-
TCSYLVIO_000276	FESSMAMDGISFEGGG	105	15832	US - NEG	RWLDVLPAGSIDKNPW	149	27946	BO - POS	-	-	-
TCSYLVIO_000281	REVEFGDVDEFLNNFI	333	13831	BO - NEG	NDAMSSANSLRTVRMN	233	6684	BR - POS	-	-	-
TCSYLVIO_000296	GRRVDGDVTDTSPTMP	481	18640	CO - NEG	RTGIGRRVDGDVTDTS	477	3262	MX - POS	GRRVDGDVTDTS	-15378	NEG
TCSYLVIO_000298	LHSPRGNNNNTNNAAL	501	13191	BO - NEG	GLTEAIFAPNTPKTTG	73	7754	CO - POS	-	-	-
TCSYLVIO_000303	TEDGTLVFPVEGTKKG	73	21010	BO - NEG	SDSWTKLIGSGGSGIE	57	3355	BO - POS	-	-	-
TCSYLVIO_000309	ENEKEKREVGLKSTTS	373	11644	BO - NEG	VGHAEDPNMPKPNDGV	85	14552	BR - POS	-	-	-
TCSYLVIO_000335	RGTRIVLHLKEDQQEY	85	10865	MX - NEG	NLGTIARSGTKAFMEA	9	5539	AR - POS	-	-	-
TCSYLVIO_000356	YFQVSLPKKSGIGNQL	121	12180	MX - NEG	YFQVSLPKKSGIGNQL	121	14253	US - POS	YFQVSLPKKSGIGNQL	2073	POS
TCSYLVIO_000376	KNGRPNCVAPKEESPL	281	26758	AR - NEG	QLSPFEMPVFPNIDSL	241	3779	AR - POS	-	-	-
TCSYLVIO_000377	LESIMSRYGAADVEKD	257	13363	BO - NEG	LAAWGAGDKKNQAGAT	213	12160	AR - POS	-	-	-
TCSYLVIO_000384	NGEPYGVGTLPNADKT	3453	18553	BO - NEG	SETHEKLPIEDRIAVF	1341	20197	CO - POS	-	-	-
TCSYLVIO_000397	TLQQVLDTFTQNKTRD	789	23722	US - NEG	TLQQVLDTFTQNKTRD	789	27448	BO - POS	TLQQVLDTFTQNKTRD	3726	POS
TCSYLVIO_000407	IAGAKYRGEFEERLKS	245	11126	CO - NEG	GKKITSEFQDQNYDAL	145	4091	CO - POS	-	-	-
TCSYLVIO_000410	LRNLNNKLSDNLNAVQ	25	12167	BO - NEG	LEAYLRNLNNKLSDNL	21	4952	AR - POS	LRNLNNKLSDNL	-7215	NEG
TCSYLVIO_000411	LRNLNNKLSDNLNAVQ	25	12167	BO - NEG	LEAYLRNLNNKLSDNL	21	4952	AR - POS	LRNLNNKLSDNL	-7215	NEG
TCSYLVIO_000419	PHRERDQPSLKVSDIS	557	14360	BO - NEG	VISSPKTAQTGNLLKE	721	8272	CO - POS	-	-	-
TCSYLVIO_000421	EDDGTALDPNEYSYLQ	157	19346	BO - NEG	EDDGTALDPNEYSYLQ	157	6758	MX - POS	EDDGTALDPNEYSYLQ	-12588	NEG
TCSYLVIO_000422	EVDSLLEEKRQLEEHV	153	18165	BR - NEG	DSVNKAHELEKQAIQQ	313	3307	US - POS	-	-	-
TCSYLVIO_000426	SFGVLPSGNDSQNIGN	385	14116	BO - NEG	NDSQNIGNNNNNNNIG	393	7615	MX - POS	NDSQNIGN	-6501	NEG
TCSYLVIO_000427	FDFAFDEDTQQFKCFE	317	13781	BR - NEG	ADHQKARVQRGNDWRP	453	33896	MX - POS	-	-	-
TCSYLVIO_000432	MTPPAFSPEALQRNAP	117	11224	BO - NEG	MTPPAFSPEALQRNAP	117	10740	BO - POS	MTPPAFSPEALQRNAP	-484	NEG
TCSYLVIO_000458	SAVLSALEYRRFAEEQ	697	13319	BR - NEG	VLLTPLQELPLAALEA	665	12489	AR - POS	-	-	-
TCSYLVIO_000483	KGDKLVFPVEGTKKAN	77	13151	BO - NEG	GKVGDEGNKQIDWKET	33	7381	BO - POS	-	-	-
TCSYLVIO_000491	PPYIIEKCAVSAFLNE	53	11301	BO - NEG	PPYIIEKCAVSAFLNE	53	9144	BO - POS	PPYIIEKCAVSAFLNE	-2157	NEG
TCSYLVIO_000504	KALFIHLRDAVKEDLF	489	25856	BR - NEG	MKEELTNLPIRQSTDK	165	16904	CO - POS	-	-	-
TCSYLVIO_000530	STATVTPAVASSEQGN	121	19712	BO - NEG	GTDEEAYGVDDDDDDL	25	15777	MX - POS	-	-	-
TCSYLVIO_000575	GLFGFLSNTSTNSTWA	137	11907	BO - NEG	STWADEYLGVNATVNK	149	4294	US - POS	-	-	-
TCSYLVIO_000596	KQLQAARIIVNYPDEV	57	12670	BR - NEG	AARIIVNYPDEVDVKA	61	4937	MX - POS	AARIIVNYPDEV	-7733	NEG
TCSYLVIO_000623	NDGTLAFPVEGTKKED	17	16491	BO - NEG	ACGDGRRRVYEIGDKG	81	4829	BO - POS	-	-	-
TCSYLVIO_000635	TIHSKDEETPQTGLQS	105	21129	MX - NEG	HALGVPVGSSTTKSST	21	6133	CO - POS	-	-	-
TCSYLVIO_000699	MEITAILTDMANGNVA	33	21921	MX - NEG	DMANGNVAPEVAHRLR	41	1536	BR - POS	DMANGNVA	-20385	NEG
TCSYLVIO_000731	SGKEMVDLLPGNGNLR	125	13203	MX - NEG	AEHNLKINFDKSEAAL	101	14074	MX - POS	-	-	-
TCSYLVIO_000786	TDLPVPREYAAPGDKA	233	22617	US - NEG	VPREYAAPGDKANGVY	237	16241	BR - POS	VPREYAAPGDKA	-6376	NEG
TCSYLVIO_000839	SSVAPWSSNNNNNNNN	49	32517	BO - NEG	PWSSNNNNNNNNRNNN	53	9801	MX - POS	PWSSNNNNNNNN	-22716	NEG
TCSYLVIO_000841	MWTPEPPPSKDSVRNS	1	25566	BO - NEG	HVGGKIRAAINTDGTL	113	20657	MX - POS	-	-	-
TCSYLVIO_000872	SRPTFLAAPVVAGGGG	125	27826	AR - NEG	SRPTFLAAPVVAGGGG	125	11940	BR - POS	SRPTFLAAPVVAGGGG	-15886	NEG
TCSYLVIO_000875	RARSVQDGRYGEENDR	225	13611	BR - NEG	RLSQRCCDVAMDADLG	129	2330	AR - POS	-	-	-
TCSYLVIO_000877	LCNNNNNNNNNNNGSS	1605	14228	BO - NEG	ENVSLCNNNNNNNNNN	1601	12739	MX - POS	LCNNNNNNNNNN	-1489	NEG
TCSYLVIO_000895	TALQHDTGGAGTPIRA	1301	11899	CO - NEG	LRDIEREIERLQKLDI	1333	9457	BR - POS	-	-	-
TCSYLVIO_000926	SIKQGKEQEQQQQHQQ	129	11355	CO - NEG	HHSTQHHEVPQEKELE	45	15732	BO - POS	-	-	-
TCSYLVIO_000932	DNSTAFLPAAEFNAAA	125	11785	AR - NEG	KTETYRRDDKAPAAEA	109	3318	AR - POS	-	-	-
TCSYLVIO_000936	VQLPPPPDPPQGNGQP	61	11752	BR - NEG	PTTTTTRAPSRLREID	177	37597	CO - POS	-	-	-
TCSYLVIO_000940	PTPKETSNHKADNAND	377	13558	BO - NEG	LEAERQVANAQEKANG	209	16474	CO - POS	-	-	-
TCSYLVIO_000949	AIYSFEGNRTFDNTAV	45	20124	AR - NEG	AIYSFEGNRTFDNTAV	45	20618	AR - POS	AIYSFEGNRTFDNTAV	494	POS
TCSYLVIO_000968	TSAVEAKQVAQQMAER	201	13726	BO - NEG	TLRSLEASRAIAKMMR	257	5003	BR - POS	-	-	-
TCSYLVIO_000990	VGKASLEAIRAQEERE	553	19692	BR - NEG	VAADHEMLKKARDNAT	789	12090	CO - POS	-	-	-
TCSYLVIO_000991	AEELARNVKLVDAYRG	5	13569	MX - NEG	LRELEDAMEARSRAIA	145	12602	CO - POS	-	-	-
TCSYLVIO_000995	MIAVEQKQVAQQEAER	177	14630	BO - NEG	MIAVEQKQVAQQEAER	177	3602	AR - POS	MIAVEQKQVAQQEAER	-11028	NEG
TCSYLVIO_001005	NNEMHPSLKEAEETLQ	1241	12311	BO - NEG	VTRRIPLVDVQDVQFD	505	20044	AR - POS	-	-	-
TCSYLVIO_001010	DGAFWSNENASEKPFS	177	13138	US - NEG	LEEMMAAQKELEERYA	853	10713	MX - POS	-	-	-
TCSYLVIO_001019	FQAINQTPQPASPQSR	221	13334	US - NEG	TQSTIRAAATPKRDSF	561	7312	BR - POS	-	-	-
TCSYLVIO_001024	DENSATAMAAFSDNGN	529	11973	BR - NEG	SAGSGGTEPAKALNKP	605	18456	BR - POS	-	-	-
TCSYLVIO_001031	ANSMSLVNIAADKVAG	1933	14467	MX - NEG	AVEYAKLTSQAAAAEA	869	15180	MX - POS	-	-	-
TCSYLVIO_001043	TLDARAVGVANTDPWA	309	21599	CO - NEG	RNSVCPKTRLVIPEDE	337	3604	CO - POS	-	-	-
TCSYLVIO_001061	VLGDVKPNPLENDLLT	181	19847	AR - NEG	VLGDVKPNPLENDLLT	181	16086	MX - POS	VLGDVKPNPLENDLLT	-3761	NEG
TCSYLVIO_001071	RCCSILEQVHFRKNEA	857	11732	AR - NEG	PQLYSKVAFDFSQSPE	1005	7435	MX - POS	-	-	-
TCSYLVIO_001075	LSREKMLEMQRLCEDF	217	18771	BR - NEG	ALARLSREKMLEMQRL	213	3342	CO - POS	LSREKMLEMQRL	-15429	NEG
TCSYLVIO_001079	AASRSCEIPEINGSMQ	45	11822	BR - NEG	VLCRVAHIHADDKLPL	113	7362	BR - POS	-	-	-
TCSYLVIO_001091	NGQSSPEDTVPVQQLQ	69	11498	MX - NEG	NGQSSPEDTVPVQQLQ	69	8377	AR - POS	NGQSSPEDTVPVQQLQ	-3121	NEG
TCSYLVIO_001101	AMYVPPLSGLSLEDKS	269	13597	BO - NEG	TNPRGVLEVTVPKDDK	2929	17539	US - POS	-	-	-
TCSYLVIO_001109	GVPVVASSTLQAAGGG	2649	11565	MX - NEG	TAPDTPIRVDVELEPS	1077	22280	BO - POS	-	-	-
TCSYLVIO_001114	TREEEERKKAEAARES	1041	11152	US - NEG	CDPPKSSSLVGNETCD	625	20089	MX - POS	-	-	-
TCSYLVIO_001116	WFLVPGIGAQGGDLKA	197	21623	BO - NEG	TTGGTKLEAIEKLKAA	377	10085	AR - POS	-	-	-
TCSYLVIO_001125	HDETLLFPVEGTKKAV	241	13607	BO - NEG	TQVLEKGASEDEKKKL	141	5483	US - POS	-	-	-
TCSYLVIO_001127	PSGWIKWGDPKPLPKR	213	13092	BO - NEG	GTALSYVVGNGKEDRF	181	10765	US - POS	-	-	-
TCSYLVIO_001130	NVLLYNRPLSNAEIGA	133	11021	BR - NEG	EIGALNPNKASAPPAV	145	16396	BR - POS	-	-	-
TCSYLVIO_001131	MGVRVGSNGDENKVLL	1	15150	CO - NEG	VGDAQCELGNGESNEI	69	9401	BO - POS	-	-	-
TCSYLVIO_001136	MHDETLVFPVEGTKKA	1	15124	BO - NEG	WPVGKQGQNQLYHFAN	305	3690	MX - POS	-	-	-
TCSYLVIO_001149	NVFSNANGCPTSTERK	125	17928	BO - NEG	IQLQQPQPQLQPQKQG	357	14220	MX - POS	-	-	-
TCSYLVIO_001175	TNKVTAPRQNDASDAT	129	12902	BR - NEG	ASQVLTTKTADTPEEV	69	5703	US - POS	-	-	-
TCSYLVIO_001180	YSDAWRKSHFTGKSEG	453	13820	US - NEG	ETQRSVLVDQRTKFDD	697	3433	BR - POS	-	-	-
TCSYLVIO_001206	ATKPEKGVSGTQPVHS	797	18220	BR - NEG	DARLLREIETAKTRAA	545	18685	MX - POS	-	-	-
TCSYLVIO_001208	LQLPRGVQLASSTLND	269	11714	BR - NEG	PFEQGLERHLEKQRRF	337	7372	MX - POS	-	-	-
TCSYLVIO_001219	YHEAKKLLEQLRLVEE	677	12548	BR - NEG	RISRSLEDGDNDDEPP	561	10828	US - POS	-	-	-
TCSYLVIO_001247	AVCSVVEKIRDAVTED	73	11510	AR - NEG	GDAAVHGGLPRDQAYE	185	3398	BO - POS	-	-	-
TCSYLVIO_001256	EQEEERRIGRTYVMVG	161	11212	US - NEG	AGVAYTVGLYDANTEK	293	34484	CO - POS	-	-	-
TCSYLVIO_001261	ESFWTTTGGKLPTPVE	813	35927	BO - NEG	ESFWTTTGGKLPTPVE	813	10302	BR - POS	ESFWTTTGGKLPTPVE	-25625	NEG
TCSYLVIO_001274	QRHVSSLKEQDIMKGR	53	22229	BO - NEG	EQDIMKGRVYNDESRQ	61	5847	AR - POS	EQDIMKGR	-16382	NEG
TCSYLVIO_001291	APAAVGGSLKVMELLQ	285	26623	BO - NEG	LRQIAAAQIAAVKEAG	13	4504	MX - POS	-	-	-
TCSYLVIO_001301	ALEAQLKGELPSGWKS	329	15447	BO - NEG	CEQKHEAWKAAMKKYA	305	8013	BR - POS	-	-	-
TCSYLVIO_001315	TKSEVLSAGEFDEEDA	329	18196	US - NEG	PVCSNKSISNISIGSN	473	9715	BO - POS	-	-	-
TCSYLVIO_001335	DVSYSNALFDPEKGGN	113	11091	AR - NEG	KQQQDVSYSNALFDPE	109	11376	AR - POS	DVSYSNALFDPE	285	POS
TCSYLVIO_001337	EATVSSLRSLRASIHD	245	15242	US - NEG	EATVSSLRSLRASIHD	245	25751	MX - POS	EATVSSLRSLRASIHD	10509	POS
TCSYLVIO_001357	PIFKSNSKVRVNIDTA	701	23950	US - NEG	PIFKSNSKVRVNIDTA	701	19890	MX - POS	PIFKSNSKVRVNIDTA	-4060	NEG
TCSYLVIO_001360	KEGAQAVLSLCVEADK	341	19678	CO - NEG	KEGAQAVLSLCVEADK	341	26212	MX - POS	KEGAQAVLSLCVEADK	6534	POS
TCSYLVIO_001374	KIPVPVIHVHEKPNMN	253	16463	MX - NEG	LTGSMNPKFDAERFDA	61	13071	AR - POS	-	-	-
TCSYLVIO_001383	VKGEAAKFNAEFQDNG	209	11909	US - NEG	SFATSATTPNVPKTTL	33	26601	CO - POS	-	-	-
TCSYLVIO_001387	ICKDCYTDPKVQYSNA	1009	13244	MX - NEG	FQSMKLSGGFGSGERN	461	22530	MX - POS	-	-	-
TCSYLVIO_001391	YLFPELLPKVPEDTAP	33	17457	MX - NEG	YLFPELLPKVPEDTAP	33	28531	AR - POS	YLFPELLPKVPEDTAP	11074	POS
TCSYLVIO_001397	IGNLVSTTLPRGMHKD	109	12267	US - NEG	HSPLDAPFNRTELLAA	305	6749	BR - POS	-	-	-
TCSYLVIO_001409	FSAVAAGAGGAGMHHE	453	16459	MX - NEG	FSAVAAGAGGAGMHHE	453	21009	BO - POS	FSAVAAGAGGAGMHHE	4550	POS
TCSYLVIO_001428	TFTPAVKIEEEQQQPH	313	16003	CO - NEG	RLPATGLMQQTNYKVH	1113	11406	US - POS	-	-	-
TCSYLVIO_001434	SLDALLSLKEKDVERV	69	20557	BO - NEG	GTSQSIRAFTITASES	205	25362	MX - POS	-	-	-
TCSYLVIO_001446	YIIEKHAVSAFLNEDF	37	11540	BO - NEG	YIIEKHAVSAFLNEDF	37	9272	BO - POS	YIIEKHAVSAFLNEDF	-2268	NEG
TCSYLVIO_001454	EGVSNGKAAASTANIG	397	11298	BR - NEG	QLKGGINRGIIDRRHQ	245	19899	MX - POS	-	-	-
TCSYLVIO_001466	AYSVSPQREEVGPFEV	1081	12984	US - NEG	EEEEENARKQTHRDLS	1865	10873	BO - POS	-	-	-
TCSYLVIO_001481	GISEEMTENYLDEALG	69	12786	US - NEG	LEREIERRLQDPQLQL	37	6063	MX - POS	-	-	-
TCSYLVIO_001486	EAGSIIQKAISLKESV	377	12799	BO - NEG	AQGSTTIKTGELGEDG	29	4100	AR - POS	-	-	-
TCSYLVIO_001487	GIIDTSAGNEINNNED	113	17671	MX - NEG	GIIDTSAGNEINNNED	113	14395	MX - POS	GIIDTSAGNEINNNED	-3276	NEG
TCSYLVIO_001497	KNGLLRGNKPASYALL	1269	14239	MX - NEG	LSDIKNGLLRGNKPAS	1265	29174	MX - POS	KNGLLRGNKPAS	14935	POS
TCSYLVIO_001500	DVGTNNEKLRNDPLYL	197	11204	MX - NEG	KSDLTNLVKEFMWEPK	545	14182	MX - POS	-	-	-
TCSYLVIO_001501	NPTSKAEVTPENAYKW	413	17809	CO - NEG	TERYLQDKDYLGMREK	197	5575	US - POS	-	-	-
TCSYLVIO_001524	LWLRESCVKPPSDTWK	365	17650	BR - NEG	TNSRANKKEVSPFTAA	553	5677	BR - POS	-	-	-
TCSYLVIO_001528	YIVVFRENDAALMLYD	13	16213	BR - NEG	HSLPFPPGESPFLATT	105	16912	BO - POS	-	-	-
TCSYLVIO_001537	NSSPRLNQTPKAEEPR	269	12344	AR - NEG	AATISSGVLPEDVAVM	553	28197	MX - POS	-	-	-
TCSYLVIO_001546	LLSQAPNEPFMNLKDL	1169	18955	CO - NEG	LPELLDFTGNDLNLPT	741	21170	US - POS	-	-	-
TCSYLVIO_001549	TIMDQSSLSASEIGQL	241	18679	BO - NEG	TIMDQSSLSASEIGQL	241	23951	MX - POS	TIMDQSSLSASEIGQL	5272	POS
TCSYLVIO_001551	MNSLGNRETPQESEGN	65	24092	MX - NEG	MNSLGNRETPQESEGN	65	34742	BO - POS	MNSLGNRETPQESEGN	10650	POS
TCSYLVIO_001578	RPADWGDTNEKKSGKL	581	14715	US - NEG	NEKKSGKLSANETSGA	589	14357	CO - POS	NEKKSGKL	-358	NEG
TCSYLVIO_001596	VGALKPHSSFAKQPVD	4597	13883	US - NEG	RHQQQPQKQKQTSMLP	3357	30526	MX - POS	-	-	-
TCSYLVIO_001603	TVRQVLRESLKDLDRN	125	15208	BO - NEG	FFLEEKATLDQLNQAI	345	2362	BR - POS	-	-	-
TCSYLVIO_001606	IVGSPCALNSPKMNAK	85	11347	CO - NEG	LLKERGNLETLLVMEN	201	17035	MX - POS	-	-	-
TCSYLVIO_001622	AVESGKLSLGGAASEP	137	15230	CO - NEG	GKLKPFLRQNGYDEEK	405	7349	BR - POS	-	-	-
TCSYLVIO_001624	VSSDPTHEAPSLSRYI	281	10811	AR - NEG	ERCFDHLDALCTGEVP	337	7881	BO - POS	-	-	-
TCSYLVIO_001642	HNKLGSLKEQYCSDPQ	677	15715	BO - NEG	IDANETIKVLDLSSNE	277	13006	CO - POS	-	-	-
TCSYLVIO_001661	SRSSSSSPSTGSPGPT	457	13249	US - NEG	GLQCHELAAIFGDKKF	113	8212	US - POS	-	-	-
TCSYLVIO_001682	PYNDEYADYSVVAHRF	633	10852	AR - NEG	RGKDNKIVPYNDEYAD	625	17634	CO - POS	PYNDEYAD	6782	POS
TCSYLVIO_001697	ELVVFPAQLQSPSLSG	665	11719	BO - NEG	ELVVFPAQLQSPSLSG	665	10987	BO - POS	ELVVFPAQLQSPSLSG	-732	NEG
TCSYLVIO_001698	TPSQQEALGIRSDNGK	517	11050	BR - NEG	TPSQQEALGIRSDNGK	517	20264	CO - POS	TPSQQEALGIRSDNGK	9214	POS
TCSYLVIO_001717	GMSSCFRKEAGAHGRD	289	10801	BO - NEG	QLSQFDEELYKVTGDG	241	6007	CO - POS	-	-	-
TCSYLVIO_001760	RVRRDEAWSPAEVVQA	245	10980	MX - NEG	RVRRDEAWSPAEVVQA	245	9704	BR - POS	RVRRDEAWSPAEVVQA	-1276	NEG
TCSYLVIO_001767	SSSPGLSLEQRRRQDL	697	25050	BR - NEG	LKLVEANRDEFRVQES	773	14773	BR - POS	-	-	-
TCSYLVIO_001779	LWGIFQKMKLEDSIDM	453	13938	CO - NEG	VALGDKPQEPVECDLP	341	8303	BR - POS	-	-	-
TCSYLVIO_001828	DDVALKSLKEMGFFCR	101	11424	BO - NEG	YYVAKYTLNQIRQLKG	193	23660	CO - POS	-	-	-
TCSYLVIO_001857	YNAVLTTQGSNQLEEV	509	30676	BO - NEG	YNAVLTTQGSNQLEEV	509	14336	BO - POS	YNAVLTTQGSNQLEEV	-16340	NEG
TCSYLVIO_001873	QLQKRLEQLRRQQEED	837	21652	BR - NEG	EAYAKVTIERGRRRVF	745	25459	MX - POS	-	-	-
TCSYLVIO_001889	FDFSYNSRVSQEDLAK	637	19286	BR - NEG	DSTAKSLSVLNKKVGD	785	24222	CO - POS	-	-	-
TCSYLVIO_001895	EQRITELYDTTLSLSR	1285	12348	BO - NEG	QEDDKRGNSQGFSNSN	1105	4463	CO - POS	-	-	-
TCSYLVIO_001898	YCPAWISSANGNLTLF	2041	21383	MX - NEG	LPKVDLEAISQLYPGM	1477	8569	MX - POS	-	-	-
TCSYLVIO_001900	RAAVRAERAPRDEKEE	533	15609	MX - NEG	LLREVDTLEKTSRREA	513	6094	BO - POS	-	-	-
TCSYLVIO_001912	VSRRMAESHRRESLRP	745	12119	CO - NEG	AEECQRRLNEEEERRH	381	14856	AR - POS	-	-	-
TCSYLVIO_001916	FMVTPSADQRHSWDNN	1025	16374	US - NEG	GFLMATSMSLRGPSLS	29	7010	AR - POS	-	-	-
TCSYLVIO_001920	RKAFSDAVKEFNPKPM	45	35576	BR - NEG	TECKYGKDEKCKRECR	137	4126	BR - POS	-	-	-
TCSYLVIO_001946	VPPTAKLVTPALREQL	189	21511	BO - NEG	LKLGIDALRNEPEVAT	241	12220	BR - POS	-	-	-
TCSYLVIO_001961	AVVGIAARFQSAEEEM	609	24090	MX - NEG	AVVGIAARFQSAEEEM	609	27167	BO - POS	AVVGIAARFQSAEEEM	3077	POS
TCSYLVIO_001964	SDSATMERHSGGGGGG	773	23251	AR - NEG	SDSATMERHSGGGGGG	773	16781	BR - POS	SDSATMERHSGGGGGG	-6470	NEG
TCSYLVIO_001965	TTTTKATTMTIDGGGG	461	13993	AR - NEG	PLWRKNFGNEMVAEEG	309	8613	US - POS	-	-	-
TCSYLVIO_001978	PQLHGGGILGNSMSSS	437	17721	MX - NEG	NSASGGVGIALDKPQR	1285	22950	BR - POS	-	-	-
TCSYLVIO_001981	SLQRRYVTSEEKRHLA	225	15013	US - NEG	AEMAGAAIRRLAKEKQ	101	22178	AR - POS	-	-	-
TCSYLVIO_001986	ARPSLSSLQAARQAVV	373	13391	US - NEG	ARPSLSSLQAARQAVV	373	20239	MX - POS	ARPSLSSLQAARQAVV	6848	POS
TCSYLVIO_001988	QQQDENLPAGRMGEEE	441	11412	BR - NEG	GISSSGSNNNNNKDAS	177	7147	MX - POS	-	-	-
TCSYLVIO_001989	YDELNIRKITNVDVSP	89	13973	BR - NEG	IMTKLGEKQTAAAVGD	233	4953	MX - POS	-	-	-
TCSYLVIO_002006	IHSKDEETPQTGLKST	81	14572	MX - NEG	SAAVQINTTTTGDSDG	201	22769	US - POS	-	-	-
TCSYLVIO_002018	SLRAPSLVEVNGNVFA	49	14513	MX - NEG	PSLVEVNGNVFAVAEA	53	4567	AR - POS	PSLVEVNGNVFA	-9946	NEG
TCSYLVIO_002048	TEDGTLVFPVEGTKKG	249	21010	BO - NEG	SRPTTVMKGNDIYMLA	165	4742	MX - POS	-	-	-
TCSYLVIO_002075	RESAVREAVDPADILR	21	14414	AR - NEG	IPTSANFKQGIYQSVE	157	18562	BR - POS	-	-	-
TCSYLVIO_002084	TGGPGASVGAGGSGAG	149	31659	MX - NEG	TGGPGASVGAGGSGAG	149	26008	BO - POS	TGGPGASVGAGGSGAG	-5651	NEG
TCSYLVIO_002086	AKQRETEVRWAQFCEQ	833	12821	BO - NEG	ENVVAKQRETEVRWAQ	829	13791	CO - POS	AKQRETEVRWAQ	970	POS
TCSYLVIO_002092	AAAAPKLTTEATAPAA	169	19049	CO - NEG	PKLTTEATAPAAVAST	173	7222	US - POS	PKLTTEATAPAA	-11827	NEG
TCSYLVIO_002098	AIMALAEKNGLNKTLS	177	13492	AR - NEG	AKHSLLEVPQNEETLN	377	21842	BO - POS	-	-	-
TCSYLVIO_002143	YFQVSLPKKSGIGNQL	101	12180	MX - NEG	YFQVSLPKKSGIGNQL	101	14253	US - POS	YFQVSLPKKSGIGNQL	2073	POS
TCSYLVIO_002165	TFATQTLEFQRRQEQQ	73	18319	BR - NEG	HTPNSSSNNNNNNNNH	221	8735	MX - POS	-	-	-
TCSYLVIO_002181	GVVEMTKLSVEELEDK	301	14587	BO - NEG	SETSQQQEEMLQLMLH	281	7179	BR - POS	-	-	-
TCSYLVIO_002186	TDGLVGFLSDNFSENT	325	12626	BR - NEG	WGDTAGVPCVSTVEEE	41	2194	US - POS	-	-	-
TCSYLVIO_002212	GKTIHNKGEETPQTGV	205	14903	MX - NEG	AAVQINTTTTGDSDGS	329	16188	US - POS	-	-	-
TCSYLVIO_002265	RIYDALTETVYETTYQ	1145	13519	CO - NEG	RIYDALTETVYETTYQ	1145	10198	CO - POS	RIYDALTETVYETTYQ	-3321	NEG
TCSYLVIO_002268	QDPVVPSKDQEANAFI	93	13632	BO - NEG	ARQRVVSEEQRVEGAQ	277	5796	MX - POS	-	-	-
TCSYLVIO_002269	LLAVKFSEQPAQNVDN	641	42930	MX - NEG	TNVMEESDAVRSHETI	73	4138	CO - POS	-	-	-
TCSYLVIO_002292	SVSPWLGPRRHEKAPL	857	12111	US - NEG	AMPQQWDPEASSNSCA	1237	11003	BO - POS	-	-	-
TCSYLVIO_002295	TNFILEGRHAHEKDGQ	601	10965	US - NEG	HVSNDDDYYNLFNSLQ	417	27141	MX - POS	-	-	-
TCSYLVIO_002298	TIPTNPTIRRCDAVKE	377	25960	BR - NEG	EPPTRDQEGKQQREPF	421	7688	CO - POS	-	-	-
TCSYLVIO_002300	YYATSLKERDWLEDPK	193	33314	BO - NEG	ELAQRLKEAFREGMLP	517	12544	BR - POS	-	-	-
TCSYLVIO_002303	LFTSSADKSLKEWSFG	1965	15952	BO - NEG	STGTFYSTADNKAANF	1121	12322	BO - POS	-	-	-
TCSYLVIO_002305	MVERDGVSDDAEDVKW	205	11358	BR - NEG	MVERDGVSDDAEDVKW	205	24222	BR - POS	MVERDGVSDDAEDVKW	12864	POS
TCSYLVIO_002321	SSSPSPPPHPHPSLKE	169	12581	BO - NEG	DEKNVDRSGASSGTKA	213	7759	CO - POS	-	-	-
TCSYLVIO_002335	FVSSAGNLKEGSPQPQ	133	16135	BO - NEG	RGRRNAGKPNRLSQDE	189	17019	CO - POS	-	-	-
TCSYLVIO_002336	IGDTTIPCTDTFKKVA	653	13084	BR - NEG	CLHSPRTASRGVEKKE	1009	7738	CO - POS	-	-	-
TCSYLVIO_002339	NNNNSNNNNNNVLSTQ	957	19484	BO - NEG	SNNNNNNNSNNNNNNV	953	9633	MX - POS	NNNNSNNNNNNV	-9851	NEG
TCSYLVIO_002343	GGSYDEYVEPNLRSFS	169	18042	US - NEG	GASNRQVVPALSAEDR	297	6719	MX - POS	-	-	-
TCSYLVIO_002358	ISISIVDLSANEIGEW	373	11009	CO - NEG	LGRAWTGVDDAEELKI	21	11952	BR - POS	-	-	-
TCSYLVIO_002365	AELYEVEFLGAIPIDP	217	15132	MX - NEG	AELYEVEFLGAIPIDP	217	7545	BO - POS	AELYEVEFLGAIPIDP	-7587	NEG
TCSYLVIO_002370	QRALEFDGLSSDYHIN	221	22846	BO - NEG	TRAAEVEPDNGTWLYE	113	6295	BR - POS	-	-	-
TCSYLVIO_002372	AHVDLDEALVEANICN	25	14314	US - NEG	LGERAAILNEVLSPPL	345	7825	MX - POS	-	-	-
TCSYLVIO_002401	KTWETVFYGKKTTSNT	225	11214	BO - NEG	KTWETVFYGKKTTSNT	225	5035	MX - POS	KTWETVFYGKKTTSNT	-6179	NEG
TCSYLVIO_002403	QKLEDVAGDNFTPTVK	61	14632	BR - NEG	QKLEDVAGDNFTPTVK	61	8887	BR - POS	QKLEDVAGDNFTPTVK	-5745	NEG
TCSYLVIO_002424	RSGATTTEPKVGSRGT	565	20493	BO - NEG	VSGLQEPSTMQLRQMI	1549	30012	CO - POS	-	-	-
TCSYLVIO_002427	YLGEFEAPAMTALDAV	437	11466	AR - NEG	VPLLRAGTDATDGEKS	93	35148	MX - POS	-	-	-
TCSYLVIO_002440	EAPPPHPSDTVPRRNE	1285	16885	MX - NEG	EAPPPHPSDTVPRRNE	1285	19381	AR - POS	EAPPPHPSDTVPRRNE	2496	POS
TCSYLVIO_002444	VSLKEQRRMLSMYETG	685	16800	BO - NEG	VSLKEQRRMLSMYETG	685	9747	CO - POS	VSLKEQRRMLSMYETG	-7053	NEG
TCSYLVIO_002457	VQPPSSGATAAAACRS	101	24347	CO - NEG	KMVSVQPPSSGATAAA	97	21384	US - POS	VQPPSSGATAAA	-2963	NEG
TCSYLVIO_002474	TQMSEMQKQQDFLAQR	449	16896	BO - NEG	QLTRELGPEPARSAPT	53	22110	BO - POS	-	-	-
TCSYLVIO_002490	LGGSGVAVLASNGNLV	197	24866	MX - NEG	GVMVAIADARYDTSND	65	4103	AR - POS	-	-	-
TCSYLVIO_002493	AENLESAVEAFVDLNA	129	15367	AR - NEG	AENLESAVEAFVDLNA	129	12833	MX - POS	AENLESAVEAFVDLNA	-2534	NEG
TCSYLVIO_002506	SSVPLQPRVSHEGPLT	37	11287	BO - NEG	STQVTPEAVAAPVSLH	137	4592	AR - POS	-	-	-
TCSYLVIO_002518	DTLTRQDVYAPKEKHE	325	11026	US - NEG	RQIDEKEQNVQQWQEK	473	38108	AR - POS	-	-	-
TCSYLVIO_002531	SSGAVVSLKQYDYLSG	365	17528	BO - NEG	WPAIQAKAGSYIDLMK	621	6468	BR - POS	-	-	-
TCSYLVIO_002532	GSGATQKYVNGEFKDV	233	21743	CO - NEG	GSGATQKYVNGEFKDV	233	5004	MX - POS	GSGATQKYVNGEFKDV	-16739	NEG
TCSYLVIO_002534	KELHAVTAALSAVEQG	253	31582	BO - NEG	IAVLQQSQAQRMEEIM	609	11293	MX - POS	-	-	-
TCSYLVIO_002537	EWPNFLENLDLDALVS	401	20873	CO - NEG	IANPKYHGHGNVGNAA	345	2656	AR - POS	-	-	-
TCSYLVIO_002557	EPLVKPATNANEEFDR	97	21318	US - NEG	EPLVKPATNANEEFDR	97	28017	CO - POS	EPLVKPATNANEEFDR	6699	POS
TCSYLVIO_002566	HVRHVEAFPPEELHRR	577	11852	MX - NEG	HEQPFLDDVKAVANGK	625	8181	MX - POS	-	-	-
TCSYLVIO_002569	KEIFDGRVVFDGGDDV	89	12155	AR - NEG	ALCPVQEGDKNVANRV	69	5101	US - POS	-	-	-
TCSYLVIO_002581	RAPSENNSLVDVANML	225	11528	MX - NEG	RKRAEGEVDGEGVDID	85	7508	CO - POS	-	-	-
TCSYLVIO_002599	KDVYHRQERMERQLRL	37	11402	MX - NEG	LANLGLGQMSNDELVN	97	917	US - POS	-	-	-
TCSYLVIO_002601	SSRPSARKLINFDQES	601	23758	BR - NEG	THVASKQPANLAFPSI	313	5633	BO - POS	-	-	-
TCSYLVIO_002610	SGSPVVPSKDTLAPFV	137	13778	BO - NEG	PGGCPSASVTKRMPGA	113	1101	MX - POS	-	-	-
TCSYLVIO_002616	RLGNFSRRGGRGGGGG	813	15319	AR - NEG	RLGNFSRRGGRGGGGG	813	6751	US - POS	RLGNFSRRGGRGGGGG	-8568	NEG
TCSYLVIO_002644	HTYFLRVSESFEGNEV	265	11018	US - NEG	VSLRDMFDAKYGNSHN	401	4856	BO - POS	-	-	-
TCSYLVIO_002647	PTQSECCPGGAADHPR	125	23988	AR - NEG	PTQSECCPGGAADHPR	125	10744	BR - POS	PTQSECCPGGAADHPR	-13244	NEG
TCSYLVIO_002654	NIANNNNNINNNNSKA	345	10920	MX - NEG	VGEDDWRREKAVDSDN	65	19388	CO - POS	-	-	-
TCSYLVIO_002655	NGGAPKYISGIGNKRG	353	12202	US - NEG	PELLQCDPRYDGREVD	181	4429	BR - POS	-	-	-
TCSYLVIO_002662	KALTDCVAPNIFKHDV	377	11883	US - NEG	IQKMLKDGNLLEVEVH	821	22607	MX - POS	-	-	-
TCSYLVIO_002696	GLGLGSGAGAQGADYP	113	16862	BO - NEG	GAFILDGISRAKKGDP	397	8247	AR - POS	-	-	-
TCSYLVIO_002698	RGDARGVGAALPTPFE	53	13584	BO - NEG	EEATSKAQAMIVSSDN	293	10864	CO - POS	-	-	-
TCSYLVIO_002701	CDSLALAHGTGEVKAK	33	11176	AR - NEG	VQARSASSVEERLSPY	73	1572	BO - POS	-	-	-
TCSYLVIO_002702	TQPRIGSGGGGSTGAE	1389	18461	AR - NEG	ETILGKLKNTKGNILD	789	21753	MX - POS	-	-	-
TCSYLVIO_002705	TQEVNAKVASASGNAL	29	13376	BR - NEG	PSNGLQCASSQKRVET	329	4402	BR - POS	-	-	-
TCSYLVIO_002724	AATRAVQETHPDLPVS	1977	17730	US - NEG	AATRAVQETHPDLPVS	1977	26675	CO - POS	AATRAVQETHPDLPVS	8945	POS
TCSYLVIO_002741	LPDRIRYASLKEREKI	65	12552	BO - NEG	EPYNGMVPLDVWVKDE	197	2944	CO - POS	-	-	-
TCSYLVIO_002751	SNYDKWEKQERAARII	549	11792	MX - NEG	KWKENKSTRDCYVNCE	397	5610	CO - POS	-	-	-
TCSYLVIO_002758	TTNFIEKNRTDLLRTK	481	14200	MX - NEG	VSPMPGKVTKLLVPNG	633	11769	MX - POS	-	-	-
TCSYLVIO_002763	AYHRLALRYHPDGGPE	41	24350	CO - NEG	LALRYHPDGGPEGSTE	45	2687	AR - POS	LALRYHPDGGPE	-21663	NEG
TCSYLVIO_002768	CRSEVGARDDANGNRT	229	19699	MX - NEG	AVDQCLADDKSNGVFS	65	3470	BR - POS	-	-	-
TCSYLVIO_002784	PKSSGALQPSKDQQHG	73	11280	BO - NEG	ALEVYAKELYFKQHGA	157	3369	AR - POS	-	-	-
TCSYLVIO_002788	PQANPVVDTAPKTNTP	157	12981	CO - NEG	AVPKRKPKLPFLFNEE	125	5453	AR - POS	-	-	-
TCSYLVIO_002789	AARVGSVEYTTYGTIP	53	12019	CO - NEG	KRAVKASHHVRELDVQ	261	9752	US - POS	-	-	-
TCSYLVIO_002795	MEITAILTDMANGNVA	21	21921	MX - NEG	DMANGNVAPEVAHRLR	29	1536	BR - POS	DMANGNVA	-20385	NEG
TCSYLVIO_002816	EYIDETGYEESVTNSD	529	16240	BR - NEG	NCTLFDLESWGDNGEE	261	7465	US - POS	-	-	-
TCSYLVIO_002827	PEDIPASSSSLSAATS	193	35137	BR - NEG	PEDIPASSSSLSAATS	193	37528	MX - POS	PEDIPASSSSLSAATS	2391	POS
TCSYLVIO_002829	IGVGSPAEVKFNAKER	285	10804	US - NEG	AKRLDDAAFDARIAHN	1601	6922	CO - POS	-	-	-
TCSYLVIO_002836	LWVPGHTPAPGETKPV	17	12659	BR - NEG	ALGMRQNPTFNAAGTN	141	9433	AR - POS	-	-	-
TCSYLVIO_002865	DTMRTLASLRLAAEDE	261	11307	US - NEG	DTMRTLASLRLAAEDE	261	13190	CO - POS	DTMRTLASLRLAAEDE	1883	POS
TCSYLVIO_002913	QPMPSAIQPMQNAYYC	693	24281	MX - NEG	MGHTGMQSVQQFSYMP	713	7284	MX - POS	-	-	-
TCSYLVIO_002919	VSKQQPLQNQRPCSNN	689	17742	MX - NEG	ESVRRAYDGAKASNKD	369	16964	BR - POS	-	-	-
TCSYLVIO_002922	SHMNSKNNNNNNNCGS	129	15022	BO - NEG	TGKIYALKILDKDQVV	273	26249	AR - POS	-	-	-
TCSYLVIO_002923	INSAGMGLSLKEGVSF	85	18922	BO - NEG	PVPNFVAATADKPVGT	1269	46560	MX - POS	-	-	-
TCSYLVIO_002930	NSNSLLDDYAMLLEAD	125	11119	CO - NEG	QAVTEQPRRHENTESG	173	2428	AR - POS	-	-	-
TCSYLVIO_002931	ERARRSTASIDKCLRE	889	16281	AR - NEG	SSCVDNIPLIEQWDAE	161	11371	BR - POS	-	-	-
TCSYLVIO_002932	GKSYTVFGERDNGVPG	65	18271	BR - NEG	SRGASSGGNGKWASER	465	7288	CO - POS	-	-	-
TCSYLVIO_002937	VLHLANDIFAPIKKEG	2921	22266	CO - NEG	GDCFYEPGSDGRVLSV	3817	25048	US - POS	-	-	-
TCSYLVIO_002957	TENIPPATLSPAETGS	281	32994	BO - NEG	TENIPPATLSPAETGS	281	17099	MX - POS	TENIPPATLSPAETGS	-15895	NEG
TCSYLVIO_002963	DRKRQLEEEVMVTRNV	185	18355	US - NEG	DVRVGRMDPDQAHLTQ	641	17300	BR - POS	-	-	-
TCSYLVIO_002966	SQEQIKSLSRKLQELQ	261	12065	AR - NEG	HIMRHGETPLPDAALL	125	6774	US - POS	-	-	-
TCSYLVIO_003023	RMSPSDAFTLFDSKVN	37	12042	US - NEG	ASCFPAYTTTASSDGC	125	2507	CO - POS	-	-	-
TCSYLVIO_003030	NGPVSLIKNASSAKPF	585	18560	BO - NEG	VYVPGEKPIEPPPPLL	981	9577	MX - POS	-	-	-
TCSYLVIO_003031	RRKQEALEERRRRQEE	361	19389	BR - NEG	QAKQEAFLRRRKDDKA	85	2743	US - POS	-	-	-
TCSYLVIO_003032	EGSNNENNSNINNNNT	233	15031	MX - NEG	EGSNNENNSNINNNNT	233	20012	BO - POS	EGSNNENNSNINNNNT	4981	POS
TCSYLVIO_003047	PPYIIEKHAVSAFLNE	65	23665	BO - NEG	PPYIIEKHAVSAFLNE	65	24917	BO - POS	PPYIIEKHAVSAFLNE	1252	POS
TCSYLVIO_003073	SSSFTEDFKQPVDPWN	61	11743	US - NEG	IRCILDLFSTSLEEDE	481	7264	BR - POS	-	-	-
TCSYLVIO_003089	WLERDGMAHYEINAAE	717	13273	BR - NEG	AVRKGDVLQLGEVLET	89	13676	CO - POS	-	-	-
TCSYLVIO_003123	SRQMASPAATAAETAA	189	38072	US - NEG	SRQMASPAATAAETAA	189	43017	CO - POS	SRQMASPAATAAETAA	4945	POS
TCSYLVIO_003129	AVGYTPVNPDTSPMLA	9	12019	CO - NEG	KWKTEGLLPEDYVHED	345	14232	MX - POS	-	-	-
TCSYLVIO_003140	YCLVYDLTKPVEEVKQ	945	12127	MX - NEG	KKLAAKLQELLTAAEG	345	7908	MX - POS	-	-	-
TCSYLVIO_003145	ECPDSFVSSNKEFLEA	193	23294	CO - NEG	FNNLQGQQVIIQENGV	405	7850	BO - POS	-	-	-
TCSYLVIO_003146	RRDYGDQGNQGDYGGQ	41	12210	US - NEG	ARIALENAHSANSENG	517	16036	MX - POS	-	-	-
TCSYLVIO_003148	LIQQHNMLSNIAAEKH	169	17617	MX - NEG	SPTGTIDLTNARFVEN	45	5782	BO - POS	-	-	-
TCSYLVIO_003150	EDKFVETPQDELASSL	225	12711	MX - NEG	AVEADLQQITQLTDLV	521	8918	MX - POS	-	-	-
TCSYLVIO_003154	FSVSQRSNATPSEPPT	233	34445	BR - NEG	NFKESLTPEQRRLLLE	405	3252	BO - POS	-	-	-
TCSYLVIO_003155	PTHLSLSRDHQPSKDA	13	13693	BO - NEG	VKAGEVAHLPFTGEPP	489	23811	BO - POS	-	-	-
TCSYLVIO_003162	AMLPYFASNEFNAAAV	169	12348	AR - NEG	DGTATSNNNNNNSQNN	729	7202	MX - POS	-	-	-
TCSYLVIO_003174	FNTENKREVFQALTNA	517	12465	CO - NEG	ERAISGQRFNTENKRE	509	30868	AR - POS	FNTENKRE	18403	POS
TCSYLVIO_003192	SIDWDAALRAVETGGT	137	17636	BO - NEG	RFSLATPERNDESFHR	13	4610	CO - POS	-	-	-
TCSYLVIO_003196	GEERAGKQPGQNKEEN	777	24066	MX - NEG	TLGLKGGGRTVDIVAG	913	9965	AR - POS	-	-	-
TCSYLVIO_003219	ETSLGSQSLRQAQIPQ	101	10986	US - NEG	ETSLGSQSLRQAQIPQ	101	18051	MX - POS	ETSLGSQSLRQAQIPQ	7065	POS
TCSYLVIO_003224	NKAIVEQFFSDNVLHS	357	12431	BR - NEG	SSSNVKMPGTTRPDGQ	2645	22314	BR - POS	-	-	-
TCSYLVIO_003226	RQLLEGGTAAGEPQQK	481	24895	BR - NEG	KAEIFAQDLVNQVVLV	73	4406	MX - POS	-	-	-
TCSYLVIO_003235	AIGRQYCATLNDDDGV	857	12857	BR - NEG	MQSAFTIRVGEKQADG	1	18454	US - POS	-	-	-
TCSYLVIO_003238	SPGSRDVNSSTNEEKS	169	12910	US - NEG	FPDKDEESRLVLPNQS	309	10165	MX - POS	-	-	-
TCSYLVIO_003246	VVPVGRIIVNLMQEPL	301	11509	BR - NEG	GSLPYDDELFAEMLLK	193	9010	US - POS	-	-	-
TCSYLVIO_003257	LLTPYIVRRMQLLPGD	1569	12649	AR - NEG	FEILTPNATEELNQAK	1413	10802	AR - POS	-	-	-
TCSYLVIO_003260	FCERNRLLSINVEKDK	173	18586	CO - NEG	FCERNRLLSINVEKDK	173	30673	MX - POS	FCERNRLLSINVEKDK	12087	POS
TCSYLVIO_003265	CQRPPTQRMLQEKLLQ	393	12295	AR - NEG	TACVPYLAPPRLMAFG	37	7335	BR - POS	-	-	-
TCSYLVIO_003271	SILYSFLKTETPTVTG	309	11300	US - NEG	HVKMIAEGTDGAPICQ	81	12437	US - POS	-	-	-
TCSYLVIO_003273	QSAHKIALSGTLNGPI	1773	11485	BO - NEG	PGRLTENKTDTVVLRS	2185	19418	AR - POS	-	-	-
TCSYLVIO_003277	VLVIRRDVKEVSPNEI	121	20743	MX - NEG	LRKVALAAEANGLPWY	185	4642	BR - POS	-	-	-
TCSYLVIO_003292	LHGKPLNVAMKRDNIP	149	11643	BO - NEG	DGQSLHGKPLNVAMKR	145	5066	AR - POS	LHGKPLNVAMKR	-6577	NEG
TCSYLVIO_003299	AALTVYSDASLNLMGT	145	12712	AR - NEG	ICVGAALTVYSDASLN	141	4287	BO - POS	AALTVYSDASLN	-8425	NEG
TCSYLVIO_003312	NVTLNDERLAVLRQKE	493	11672	MX - NEG	SLRAREEAYAEKVEAI	645	15294	CO - POS	-	-	-
TCSYLVIO_003321	MNFLNEMAKKYKDTRP	281	11316	BR - NEG	MNFLNEMAKKYKDTRP	281	11843	BR - POS	MNFLNEMAKKYKDTRP	527	POS
TCSYLVIO_003323	HRGRFNYIGARGASSP	205	15716	BO - NEG	GNGTTTPIEVSTEAPV	225	4041	BO - POS	-	-	-
TCSYLVIO_003327	SIMKTSPSSSLREATK	181	15277	US - NEG	SIMKTSPSSSLREATK	181	9406	MX - POS	SIMKTSPSSSLREATK	-5871	NEG
TCSYLVIO_003338	AYEARLERAERGSLSA	177	17711	MX - NEG	TRALERQVRVLLKERE	37	4964	MX - POS	-	-	-
TCSYLVIO_003341	TVQIVELLEATRKLED	257	18891	BR - NEG	AGGEVSHKSLNVLMEA	425	6936	MX - POS	-	-	-
TCSYLVIO_003348	EKKLQEEKNYIAYLNE	105	18130	BR - NEG	EKKLQEEKNYIAYLNE	105	12241	BO - POS	EKKLQEEKNYIAYLNE	-5889	NEG
TCSYLVIO_003349	IRVLQEMLDAVKESVV	149	28463	BR - NEG	RNEFLQLQIDEAKELY	77	11362	AR - POS	-	-	-
TCSYLVIO_003354	DPAIRYSYPAPPPSKN	13	16061	BO - NEG	PITGDNWSDLNEAEKR	177	2251	US - POS	-	-	-
TCSYLVIO_003357	LLDSGCDPSLENASRK	281	20640	US - NEG	AEERLRAEDDARLLLD	369	4888	AR - POS	-	-	-
TCSYLVIO_003369	IGAVVVASDNEKDKKI	365	16591	US - NEG	KSQQRHHFAMNSTASD	541	11377	BR - POS	-	-	-
TCSYLVIO_003380	LDYQKVVRDAVKEIGF	65	27843	BR - NEG	WGAHGGGAFSGKDPSK	265	7785	BR - POS	-	-	-
TCSYLVIO_003413	RQWEVQSALAAASNGS	141	19411	BR - NEG	RQWEVQSALAAASNGS	141	11109	MX - POS	RQWEVQSALAAASNGS	-8302	NEG
TCSYLVIO_003423	LPTDSAVSHRDESQEK	349	12374	CO - NEG	VDEAVLEGAKSEFKAS	381	10772	AR - POS	-	-	-
TCSYLVIO_003428	GAERFSGQTSLQESDP	181	20601	BO - NEG	DTRIPFLPDSEVPELA	341	3139	BR - POS	-	-	-
TCSYLVIO_003441	FDFCVYYTALDAVKEM	129	25104	BR - NEG	ATRAVFPDNISKQRGD	153	13554	US - POS	-	-	-
TCSYLVIO_003458	LLPRVPVQPKKEQAPV	105	11164	US - NEG	DTKQPLKPQPEQLLPR	93	4189	MX - POS	-	-	-
TCSYLVIO_003473	YLPVDPSNYMASPTSK	3561	25909	US - NEG	LLDYETARMTVRVGDK	157	27244	US - POS	-	-	-
TCSYLVIO_003475	TVGTAAGTGSAAAGGG	361	11259	MX - NEG	GPRTMEEMLNEVLTRM	313	31368	MX - POS	-	-	-
TCSYLVIO_003476	ILVDVLVNGKLEKVAS	129	11533	AR - NEG	LAWTGRIEIDGKDYAV	225	9757	AR - POS	-	-	-
TCSYLVIO_003482	EVDLTPFQNYLDQVLA	629	20368	US - NEG	GATSPPVVEAVAEDKN	405	42020	CO - POS	-	-	-
TCSYLVIO_003485	AKSYGGQTPKLDAVKE	657	17439	BR - NEG	YHNSLPNDERRRLALM	1165	45005	CO - POS	-	-	-
TCSYLVIO_003486	NEVKAAGYTDYSNPDV	2557	23156	AR - NEG	IWAFGGPLPGSDGRID	2005	26093	US - POS	-	-	-
TCSYLVIO_003488	EVLKTNLGPRGTMKML	33	12537	US - NEG	GLIKITKDGNTLLGEM	53	7312	MX - POS	-	-	-
TCSYLVIO_003496	TDAIPPVRGTVPSLKE	45	11721	BO - NEG	ISEEDPVKNAKEKGNT	69	18471	MX - POS	-	-	-
TCSYLVIO_003506	MPKILANSLPSLRAAS	101	20910	US - NEG	MPKILANSLPSLRAAS	101	40399	CO - POS	MPKILANSLPSLRAAS	19489	POS
TCSYLVIO_003507	VVTVIIEKIPSKNASL	581	14622	BO - NEG	EDGTLVFPLMAGDKSE	293	35231	BO - POS	-	-	-
TCSYLVIO_003531	RVVVCATRDLKEGEEL	313	12805	MX - NEG	LLLPIDCVPSSPGDLT	217	16049	US - POS	-	-	-
TCSYLVIO_003534	GAEAAISLKESRVGSC	365	15995	BO - NEG	RQKERNIEVLECKPEA	173	12520	MX - POS	-	-	-
TCSYLVIO_003540	EFQEKYGDLMNENSAE	733	18089	BO - NEG	QRQRIEEEDFLRRLEQ	717	7915	CO - POS	-	-	-
TCSYLVIO_003541	ENAKKQALEDDATRTK	3417	12717	CO - NEG	KDRVKFDDFVRQQYDG	2429	23462	CO - POS	-	-	-
TCSYLVIO_003542	SMARGSFLEERRAKED	153	22535	BR - NEG	PAVRKCVLPSRLLEER	373	13733	CO - POS	-	-	-
TCSYLVIO_003543	PLLQQDENPSLDAQEG	397	11978	BO - NEG	QDENPSLDAQEGFYAG	401	12560	AR - POS	QDENPSLDAQEG	582	POS
TCSYLVIO_003578	DCMALEWSLKAAAAAA	105	11248	BO - NEG	EYIEPAAAREGERGGV	313	12137	BR - POS	-	-	-
TCSYLVIO_003583	SVNAEEPPADTPEAAS	1493	26195	MX - NEG	PLMPQRTADRLLPPDQ	853	8535	MX - POS	-	-	-
TCSYLVIO_003584	MGDVLEINNAKVQPKG	457	15957	MX - NEG	MGDVLEINNAKVQPKG	457	14712	AR - POS	MGDVLEINNAKVQPKG	-1245	NEG
TCSYLVIO_003590	TFYEKESEQQQQQHKK	397	11116	CO - NEG	ERRKSILREIDDVENH	105	19225	BO - POS	-	-	-
TCSYLVIO_003595	SEAREEKKEGSGMYKS	109	17152	BO - NEG	VSNILCRVQDPRKLLD	301	5591	US - POS	-	-	-
TCSYLVIO_003596	PLSSRSLTRPSLTANE	133	26655	CO - NEG	PLSSRSLTRPSLTANE	133	35548	MX - POS	PLSSRSLTRPSLTANE	8893	POS
TCSYLVIO_003608	IGGGEGGGIGAGGGGC	157	33478	US - NEG	TETCRVSSSRQGGGGG	605	17384	BR - POS	-	-	-
TCSYLVIO_003617	ESTTQEKSHVAATHAG	533	11863	US - NEG	RTGKRPKTGERQFMQR	25	27301	AR - POS	-	-	-
TCSYLVIO_003662	LLYDYPSVQNYPIEVR	361	15284	BO - NEG	SSSPAAAAGGKGNEKV	141	4907	CO - POS	-	-	-
TCSYLVIO_003665	NLAYNNETSLSPFEQG	81	29134	BO - NEG	GSQDLSREKDKFSPTH	417	8192	MX - POS	-	-	-
TCSYLVIO_003674	SQDLSLSQSSNQETLL	5301	42934	BO - NEG	FYSPLDGISGVKNAER	3597	11771	BO - POS	-	-	-
TCSYLVIO_003681	VKMEALLRSNATPEAE	225	26160	BR - NEG	YQEVIASPDPFSSTED	153	7093	BR - POS	-	-	-
TCSYLVIO_003709	NIVPKTSALEEKAYAD	557	28942	BO - NEG	DADLALFRISKQSRAL	593	13371	AR - POS	-	-	-
TCSYLVIO_003710	TERESLVEALDDPYDP	377	17968	MX - NEG	DAFGWGANDAWVQHDV	85	8521	BO - POS	-	-	-
TCSYLVIO_003721	EALVKTGDNTLLNPGE	2429	30138	MX - NEG	QEYMLREIEAKDGSMS	601	14878	BO - POS	-	-	-
TCSYLVIO_003725	AEVKTKDRDRITTFPQ	177	21471	AR - NEG	LIDALKRNGVHAELLE	77	33243	AR - POS	-	-	-
TCSYLVIO_003726	FSSRTTSLDAQRAMED	2577	22670	BR - NEG	KDYPSNPVEWLTERQW	3869	19930	BO - POS	-	-	-
TCSYLVIO_003744	GAFGCGKTVISQALSK	245	11029	BO - NEG	GAFGCGKTVISQALSK	245	7304	BO - POS	GAFGCGKTVISQALSK	-3725	NEG
TCSYLVIO_003755	PLKPNENGDATKGDFP	65	10815	CO - NEG	FEKKKFLGASSTSKEP	625	4716	AR - POS	-	-	-
TCSYLVIO_003766	NTSLGEVNGGNGNVLL	353	14026	MX - NEG	KESADTLEQLAALTEN	517	4646	AR - POS	-	-	-
TCSYLVIO_003791	LNNDKTDDNINQNAEP	537	16488	BO - NEG	LNNDKTDDNINQNAEP	537	28015	BO - POS	LNNDKTDDNINQNAEP	11527	POS
TCSYLVIO_003795	EQQQMDFYSMDQGPER	157	22909	CO - NEG	LQKVFSGSALDLNAMN	53	4106	BO - POS	-	-	-
TCSYLVIO_003798	SVSCFMESLKMQLKEQ	505	12223	BO - NEG	MFIENEKEAQLREELL	245	23406	BO - POS	-	-	-
TCSYLVIO_003817	SLCSNYERFSLKDREL	489	12649	BO - NEG	IAMGFPAWGTEKYYRN	237	11067	BR - POS	-	-	-
TCSYLVIO_003838	PQKNANNELTSLKELS	317	11075	BO - NEG	EDVLVREESQKRDETH	165	8476	AR - POS	-	-	-
TCSYLVIO_003840	SGDVVICVTPNISEGL	277	16910	US - NEG	SGDVVICVTPNISEGL	277	15940	MX - POS	SGDVVICVTPNISEGL	-970	NEG
TCSYLVIO_003849	DYKTEMYKQTTKKEPL	741	13667	CO - NEG	ARVSVSHADPRVNEKE	53	26297	MX - POS	-	-	-
TCSYLVIO_003869	NDLAKVRENITTEKLE	53	22355	CO - NEG	SLSEFVETVKVLLPED	217	40794	MX - POS	-	-	-
TCSYLVIO_003874	VRQMWSKGEGQETPQT	925	17309	MX - NEG	FEGAITTETKPTSSIY	529	9473	AR - POS	-	-	-
TCSYLVIO_003875	DGDYRRVVSMKELDLW	149	19557	BO - NEG	FTFGSSPYDLYLGESP	173	16180	MX - POS	-	-	-
TCSYLVIO_003876	AEGQATAPTSNTLKPL	97	44265	MX - NEG	AEGQATAPTSNTLKPL	97	24176	CO - POS	AEGQATAPTSNTLKPL	-20089	NEG
TCSYLVIO_003884	ISASQSVKSIDSAHKE	473	13036	US - NEG	ETLESFHETPFTESAS	657	16852	CO - POS	-	-	-
TCSYLVIO_003893	SQPTFLMDANGTKLEE	257	14242	CO - NEG	IRKNVCALETLQQKRE	377	7093	BO - POS	-	-	-
TCSYLVIO_003914	SMARRERRERRAREER	133	13485	MX - NEG	VWSAPSTTTTTRRKSP	49	7664	MX - POS	-	-	-
TCSYLVIO_003920	NSKKKEDNSNFAQTLT	745	11461	BO - NEG	TRLSSSQKEGDKSASS	145	7148	BR - POS	-	-	-
TCSYLVIO_003923	RLSWRMMSAGENDMYD	233	10974	US - NEG	LSVKRSPEPHDNRDEA	61	4331	BR - POS	-	-	-
TCSYLVIO_003929	ETYAMQKKEDDFLCGN	93	16889	AR - NEG	ETGVMWTEAIVDALNK	265	9460	CO - POS	-	-	-
TCSYLVIO_003935	EKQPGEIGRTRFPVPS	401	16166	US - NEG	RHSQTKVATVLLPGDL	313	12117	CO - POS	-	-	-
TCSYLVIO_003936	GGEDSQPIRVTNKAME	17	27983	BO - NEG	PSVLASLHTAVEAARA	97	5927	US - POS	-	-	-
TCSYLVIO_003939	TPPAISSSSSSNRKVD	649	13182	AR - NEG	IPTVISNRDEKEEKGG	133	16105	BR - POS	-	-	-
TCSYLVIO_003964	HHHHNSGDGGGANCAF	541	17416	AR - NEG	GGGAVRRPRIDVEESC	557	34464	AR - POS	-	-	-
TCSYLVIO_004011	KEAEAEAEKAAAAAQK	121	15391	US - NEG	TSTRFQRTRPRVDGGG	209	33071	MX - POS	-	-	-
TCSYLVIO_004012	KEAEAEAEKAAAAAQK	197	15391	US - NEG	KEAEAEAEKAAAAAQK	197	29220	US - POS	KEAEAEAEKAAAAAQK	13829	POS
TCSYLVIO_004013	KEAEAEAEKAAAAAQK	197	15391	US - NEG	KEAEAEAEKAAAAAQK	197	29353	US - POS	KEAEAEAEKAAAAAQK	13962	POS
TCSYLVIO_004017	STELLDTVNSYDELRL	121	10905	MX - NEG	STELLDTVNSYDELRL	121	12931	BR - POS	STELLDTVNSYDELRL	2026	POS
TCSYLVIO_004036	PRTPLFYDEKGKAVHL	261	12555	US - NEG	RLCSHNKTNNNSNSNN	37	17692	BR - POS	-	-	-
TCSYLVIO_004054	LGASLLFKMTHPAPQE	241	15974	BR - NEG	LGASLLFKMTHPAPQE	241	14474	US - POS	LGASLLFKMTHPAPQE	-1500	NEG
TCSYLVIO_004090	QPKKQQEATASLKEAA	937	16775	BO - NEG	YLQQLEQQYAQQKEER	921	11198	MX - POS	-	-	-
TCSYLVIO_004095	EAVMPLAKEGHNKGTL	201	17651	AR - NEG	LLVDSSQDWRVLTKSD	221	2776	BO - POS	-	-	-
TCSYLVIO_004102	IETKIDEYIHYINNPE	573	15781	MX - NEG	QLEKLHQELEAEAQKR	305	8191	BR - POS	-	-	-
TCSYLVIO_004113	VGRGGIHRRHIPTPQE	377	11034	BO - NEG	FLGSSPQLWMMKDLLP	205	1623	BR - POS	-	-	-
TCSYLVIO_004120	VAGMMITTEAAVVEKD	529	14385	BO - NEG	GVTLGPKGRNVVLEMP	41	33697	MX - POS	-	-	-
TCSYLVIO_004125	PPESDGRKEKGFFLNY	261	13742	CO - NEG	PPESDGRKEKGFFLNY	261	11180	CO - POS	PPESDGRKEKGFFLNY	-2562	NEG
TCSYLVIO_004127	TADQRKRLAGAALELS	389	24332	BO - NEG	TADQRKRLAGAALELS	389	8475	BO - POS	TADQRKRLAGAALELS	-15857	NEG
TCSYLVIO_004130	CVDNVKSSPDANRLTR	1277	13790	BO - NEG	LANDPFSAQSIANVGK	3021	34434	CO - POS	-	-	-
TCSYLVIO_004139	CREVLFGTPPEFKGFN	197	11289	BR - NEG	PPEFKGFNALMEASPA	205	10542	MX - POS	PPEFKGFN	-747	NEG
TCSYLVIO_004148	NSKAAPSKDVAVHDVR	201	11144	BO - NEG	MGQFLTAAEEAALSVI	265	12955	AR - POS	-	-	-
TCSYLVIO_004172	GVPKIPKAVMNKMMTE	177	11428	BO - NEG	ADVRARLNVGKLPIFE	465	7278	AR - POS	-	-	-
TCSYLVIO_004179	GSVNVYSDASLDWSAK	169	13696	AR - NEG	EGDLTAAHGPVPLKVI	637	4201	CO - POS	-	-	-
TCSYLVIO_004191	RVASPVPALQAVEGHP	129	19633	AR - NEG	RVASPVPALQAVEGHP	129	20964	AR - POS	RVASPVPALQAVEGHP	1331	POS
TCSYLVIO_004201	SGKLSINMAEANSEKA	177	10933	US - NEG	SVSRAPDKNVSGDKET	1049	9809	CO - POS	-	-	-
TCSYLVIO_004206	FEAVELMRTTFIGKPV	57	13661	BO - NEG	PYYQQLIDAEKKAQKE	633	12615	MX - POS	-	-	-
TCSYLVIO_004219	RFAFEFLSKLSPYEQG	665	14576	BO - NEG	EQTQNVTKLFRLGFSA	769	4407	BO - POS	-	-	-
TCSYLVIO_004231	LATNQVIVQHPIGDAD	37	11463	CO - NEG	QVIVQHPIGDADTFAF	41	10424	CO - POS	QVIVQHPIGDAD	-1039	NEG
TCSYLVIO_004251	ASDRYKRMERALRDEM	193	11187	MX - NEG	RVRVDKMKLNDFLTME	141	3783	US - POS	-	-	-
TCSYLVIO_004253	GFPGGFPGGFPGGAGG	25	10786	MX - NEG	GFPGGFPGGFPGGAGG	25	6018	MX - POS	GFPGGFPGGFPGGAGG	-4768	NEG
TCSYLVIO_004261	WAEASDAVKEKYKKLA	153	19219	BR - NEG	TETSKAAGAAWKELSD	229	10247	US - POS	-	-	-
TCSYLVIO_004271	SGDSGGGSAPRKRPLL	249	18218	US - NEG	SISSSSGISGSDGGSI	309	20488	US - POS	-	-	-
TCSYLVIO_004273	SSKWRANSLPPQTSSD	321	11679	BR - NEG	GAAQQQEDTLNELDES	165	12791	BR - POS	-	-	-
TCSYLVIO_004278	DISYNTLPGEVDERPS	701	16190	BR - NEG	AVRDAEKKENAQHLAT	961	16300	AR - POS	-	-	-
TCSYLVIO_004304	REVVFGDGDEEDEEVR	133	11491	US - NEG	REVVFGDGDEEDEEVR	133	8095	BO - POS	REVVFGDGDEEDEEVR	-3396	NEG
TCSYLVIO_004332	GKITWKGTEEKKEDTY	441	11563	MX - NEG	GFSRHGEGLHRKLNGD	209	14292	AR - POS	-	-	-
TCSYLVIO_004340	EGLSTRVDAFDEKIVN	53	14290	BO - NEG	TAQLQEELATLKDKVP	105	9609	CO - POS	-	-	-
TCSYLVIO_004351	NGVRPLHPSLSSAEAG	985	28160	BO - NEG	NGVRPLHPSLSSAEAG	985	16089	CO - POS	NGVRPLHPSLSSAEAG	-12071	NEG
TCSYLVIO_004353	QRLHLALQSDEKEAKV	341	13646	AR - NEG	QRLHLALQSDEKEAKV	341	8370	US - POS	QRLHLALQSDEKEAKV	-5276	NEG
TCSYLVIO_004357	DDVEWCRQQPPQNVGA	673	35936	MX - NEG	AEMQKFEDLRGAMEKA	221	7202	BR - POS	-	-	-
TCSYLVIO_004369	CYEFDPETDVIGRGAY	25	11066	US - NEG	TRYGSVDIVGEDGVDL	357	10428	BR - POS	-	-	-
TCSYLVIO_004373	VEGSSPTLEEGRLLED	205	34209	BR - NEG	CIDPKAVAASSNKTAF	301	8462	BR - POS	-	-	-
TCSYLVIO_004384	PEFDAVKVKANIRMAV	9	13210	US - NEG	QRRQIAELLALQKYDS	41	2395	AR - POS	-	-	-
TCSYLVIO_004400	KPRSLSAEDIRDEKVQ	69	10824	AR - NEG	CVLGQYTASADGSTPG	97	23814	CO - POS	-	-	-
TCSYLVIO_004457	LAKLFNLALFTSATKP	357	15063	MX - NEG	VGSSTKTAAQNVTSLT	417	16263	MX - POS	-	-	-
TCSYLVIO_004462	FGPVPSGMMTQFAGKA	361	15656	BO - NEG	PSGMMTQFAGKARDNA	365	9260	MX - POS	PSGMMTQFAGKA	-6396	NEG
TCSYLVIO_004466	PPPRATTKEGSGQIQR	881	16505	BO - NEG	IHLSEEVEFDPERYVA	213	5558	US - POS	-	-	-
TCSYLVIO_004477	YPVRDEETGRNGEEAA	109	11670	BR - NEG	VENAAANTPQPTTSAD	641	3730	CO - POS	-	-	-
TCSYLVIO_004493	LQAPKLSPEAERRARE	305	15033	AR - NEG	PPNAIVDVDRVIDIAV	381	12368	AR - POS	-	-	-
TCSYLVIO_004497	LGTRPMASTETLFLGK	293	19981	BO - NEG	LGTRPMASTETLFLGK	293	14056	MX - POS	LGTRPMASTETLFLGK	-5925	NEG
TCSYLVIO_004500	LYHISLERLKSRDAVT	589	14966	AR - NEG	DVAKANATAASKFAED	49	9894	CO - POS	-	-	-
TCSYLVIO_004507	KVDFCNEPALVAQEAG	89	36446	BO - NEG	KVDFCNEPALVAQEAG	89	18141	CO - POS	KVDFCNEPALVAQEAG	-18305	NEG
TCSYLVIO_004510	ARMAKQLEEQQRRFKT	341	10904	CO - NEG	NKDGSKDLASPDTAHY	69	12150	BR - POS	-	-	-
TCSYLVIO_004511	GHNSGRRGGIVGGGGG	289	17136	AR - NEG	PTTSFGGQQTTSDKST	169	19930	BR - POS	-	-	-
TCSYLVIO_004532	GVLDFVDEVQREVLVA	697	11449	US - NEG	GVLDFVDEVQREVLVA	697	39466	MX - POS	GVLDFVDEVQREVLVA	28017	POS
TCSYLVIO_004533	WSLHAPEVKPRALSPP	869	23399	BR - NEG	EKESYEDVKFTHAGEI	381	39047	MX - POS	-	-	-
TCSYLVIO_004541	REVLSKEASGTPETPA	121	14104	BR - NEG	KSQELTRPSTANETRM	989	5876	BR - POS	-	-	-
TCSYLVIO_004545	LAPALVGKDELQQSTL	73	11976	BO - NEG	PYDQDDFDGFAGITEA	293	5500	CO - POS	-	-	-
TCSYLVIO_004554	DLLRVLYSMVLPTPPE	769	22494	BO - NEG	FPPAPPQGTSTTAPKS	421	28271	CO - POS	-	-	-
TCSYLVIO_004557	QGDSIRENASNKSPAN	133	13550	US - NEG	LLHGMPGTGKSAIVRN	417	8139	MX - POS	-	-	-
TCSYLVIO_004579	RIAHKERERIQTASDG	37	14393	AR - NEG	RALDENADELRETQLQ	13	7865	CO - POS	-	-	-
TCSYLVIO_004602	DSNALPVLSAYEERNK	305	23022	US - NEG	DSNALPVLSAYEERNK	305	8683	US - POS	DSNALPVLSAYEERNK	-14339	NEG
TCSYLVIO_004607	PPDIGSLKEKAFERVN	21	27594	BO - NEG	PTYGIDGTGDIFNLAN	173	4062	AR - POS	-	-	-
TCSYLVIO_004614	KGTITKKTHGGVSFVP	213	19211	BO - NEG	KGTITKKTHGGVSFVP	213	7888	BO - POS	KGTITKKTHGGVSFVP	-11323	NEG
TCSYLVIO_004628	DVFRLFKSTVDGLNKE	541	13023	AR - NEG	IAQPSFPKPPTEADIL	357	11985	MX - POS	-	-	-
TCSYLVIO_004634	AIHHLLPPARTADERG	173	14539	CO - NEG	AIHHLLPPARTADERG	173	14039	BR - POS	AIHHLLPPARTADERG	-500	NEG
TCSYLVIO_004643	AGEGGSAGGAGFHGAF	81	29443	MX - NEG	SRHMPGGTEKKMFEVK	189	9221	AR - POS	-	-	-
TCSYLVIO_004660	FSLESIESLRGASLER	393	33329	US - NEG	FSLESIESLRGASLER	393	36874	CO - POS	FSLESIESLRGASLER	3545	POS
TCSYLVIO_004665	PERLDTTLEERRLLHE	85	27352	BR - NEG	EEFKGWEKITEGPETA	493	8127	BR - POS	-	-	-
TCSYLVIO_004688	SRYAPILNQMGAQGRD	21	21909	BO - NEG	PILNQMGAQGRDIKRE	25	15849	CO - POS	PILNQMGAQGRD	-6060	NEG
TCSYLVIO_004691	GERVAKLGEALGLNRI	1313	24282	MX - NEG	LSVTAALMPKSPQERP	1057	15898	BR - POS	-	-	-
TCSYLVIO_004692	MASERLKSGVGPLPGD	433	16165	AR - NEG	MASERLKSGVGPLPGD	433	10693	MX - POS	MASERLKSGVGPLPGD	-5472	NEG
TCSYLVIO_004700	TLYSAMPYEQQLRVFE	313	20527	BO - NEG	EDAKRILERRMKVMPS	289	8618	BR - POS	-	-	-
TCSYLVIO_004719	SLVRKQLDVQRNGRAL	149	23373	BO - NEG	SLVRKQLDVQRNGRAL	149	13085	CO - POS	SLVRKQLDVQRNGRAL	-10288	NEG
TCSYLVIO_004733	FSTDRVERREREAATR	477	16666	MX - NEG	LTAATAPPATTEAKPA	605	21186	AR - POS	-	-	-
TCSYLVIO_004737	SSENELASLEYQRALE	265	11154	BR - NEG	TAKLKDVHDIHLVKDE	693	2910	AR - POS	-	-	-
TCSYLVIO_004746	EGGDLPASTAKEIQTL	349	37273	US - NEG	EGGDLPASTAKEIQTL	349	24672	CO - POS	EGGDLPASTAKEIQTL	-12601	NEG
TCSYLVIO_004754	ARPPAGKTSVSAKLNE	297	11519	AR - NEG	FLKALSELASPVGPDY	705	11086	CO - POS	-	-	-
TCSYLVIO_004758	VSYFLGDPSKDSVDAL	65	15305	BO - NEG	ARQEIRGDGSNDKGDA	701	8388	MX - POS	-	-	-
TCSYLVIO_004765	PAPPREPALDAKAQSE	201	20026	US - NEG	PAPPREPALDAKAQSE	201	10755	AR - POS	PAPPREPALDAKAQSE	-9271	NEG
TCSYLVIO_004766	TVPPASPSKDLFEKLE	101	11736	BO - NEG	GRVIATAVERLRKTAA	729	9552	AR - POS	-	-	-
TCSYLVIO_004781	NSRVSSQGDDDNSLDL	329	12108	US - NEG	WGAQQTSTQIPPESAT	105	22760	BR - POS	-	-	-
TCSYLVIO_004804	QIDLADVKFLDVNFLR	245	13693	BR - NEG	MLSEGKFPVEDKKYSN	261	6929	CO - POS	-	-	-
TCSYLVIO_004814	GQWQRLQKGGGAETRM	177	17730	AR - NEG	LERAQKRRATVASLLG	57	16881	AR - POS	-	-	-
TCSYLVIO_004815	SSDDDVFSFEGIEQVG	485	12007	US - NEG	ARRMHEVAEDEAARRM	377	9070	AR - POS	-	-	-
TCSYLVIO_004821	LATAQKITSDNDALRF	33	17188	BO - NEG	EVVKKTILPEDPEYQF	77	14322	CO - POS	-	-	-
TCSYLVIO_004822	YDSNAADFSGNEYPDE	301	14119	CO - NEG	YDSNAADFSGNEYPDE	301	9847	MX - POS	YDSNAADFSGNEYPDE	-4272	NEG
TCSYLVIO_004823	EDGVTTLDPNTLQPVS	213	16682	BO - NEG	EDGVTTLDPNTLQPVS	213	7350	CO - POS	EDGVTTLDPNTLQPVS	-9332	NEG
TCSYLVIO_004842	LNDTKLAADNEEASRR	929	35691	BO - NEG	HIIHQKPEARGSLPTS	345	9021	BO - POS	-	-	-
TCSYLVIO_004852	YHQVLVKLFSDNSTAT	437	12578	BO - NEG	REQKYLYTPQDPRDAT	105	9869	BO - POS	-	-	-
TCSYLVIO_004864	SGLLDQVKRGIEDREA	333	13974	CO - NEG	SGLLDQVKRGIEDREA	333	10099	BO - POS	SGLLDQVKRGIEDREA	-3875	NEG
TCSYLVIO_004884	SKATGISLKEVQKLEL	561	12331	BO - NEG	REMYNKNNNNSKDVDD	985	6192	BR - POS	-	-	-
TCSYLVIO_004885	CNEGFLSLKEQDTAEK	249	38424	BO - NEG	KAESGGESSVENVGKG	141	26172	CO - POS	-	-	-
TCSYLVIO_004897	LVMTWKRSNGAPVFAF	793	15797	BR - NEG	SRLSGGGKKMENTERH	209	8460	BR - POS	-	-	-
TCSYLVIO_004901	VCCAYGDVDSFEGAGK	593	16569	US - NEG	EKKNTPLQDQLEALAG	297	22167	CO - POS	-	-	-
TCSYLVIO_004902	VPAMKQEEEQQQQQKQ	257	20640	CO - NEG	KQEEEQQQQQKQKPQP	261	8209	BR - POS	KQEEEQQQQQKQ	-12431	NEG
TCSYLVIO_004904	HSILNAAKREEQQQRS	169	11170	CO - NEG	APPALRRKDGAAAVAG	365	12514	CO - POS	-	-	-
TCSYLVIO_004907	KQMSAPSHVELNDENV	337	13548	BO - NEG	LRKEQSELREGIEQKI	417	5251	US - POS	-	-	-
TCSYLVIO_004918	EKQMTLELARRLREDI	409	15425	BR - NEG	DESKQQKEGPPALASA	277	10677	US - POS	-	-	-
TCSYLVIO_004923	ASSFGSLPSKDAFVLD	985	17560	BO - NEG	YAPPVKLAHAPVCATS	1985	23768	US - POS	-	-	-
TCSYLVIO_004940	AQSEIAAKPISTAPRG	301	20808	US - NEG	AQSEIAAKPISTAPRG	301	29153	US - POS	AQSEIAAKPISTAPRG	8345	POS
TCSYLVIO_004955	SSDASVNVSASNKTQL	325	16093	CO - NEG	VEEDRAIVHPYLQQVE	297	20202	BO - POS	-	-	-
TCSYLVIO_004965	RDLHFELKKGEKLVNT	445	17188	AR - NEG	RDLHFELKKGEKLVNT	445	4922	AR - POS	RDLHFELKKGEKLVNT	-12266	NEG
TCSYLVIO_004998	SGGKLKDVLFTDIDDD	577	13426	CO - NEG	AWRILADKTEFRKRPE	73	5111	CO - POS	-	-	-
TCSYLVIO_004999	GVDIKALVGLLNSRTT	289	10861	BO - NEG	GLLNSRTTAAASTAAA	297	3797	BR - POS	GLLNSRTT	-7064	NEG
TCSYLVIO_005033	SPQMIIGFGGGMDGVE	141	11238	CO - NEG	PRADKLLHDHEVDDDA	461	4095	MX - POS	-	-	-
TCSYLVIO_005044	LQDVGRGTLEASNRDL	109	10871	CO - NEG	ITQALQAPLLSSAPAT	313	16528	CO - POS	-	-	-
TCSYLVIO_005048	LRGGVYSDASFLLDAR	81	18945	AR - NEG	CPSMPGQFSFEQLVES	245	7426	MX - POS	-	-	-
TCSYLVIO_005062	RGGVIVNAYQALEVLG	889	11125	BO - NEG	DTFRYAVKQTPSQYAI	553	11949	BR - POS	-	-	-
TCSYLVIO_005070	SSRSINMEATTNTMRI	321	38491	MX - NEG	TATLSSANSSRSINME	313	43909	CO - POS	SSRSINME	5418	POS
TCSYLVIO_005074	ETKAKLRLNVVNDDEQ	205	13384	US - NEG	GTGESLFSAPVGTSQE	137	22437	BR - POS	-	-	-
TCSYLVIO_005080	HLECMSRTADTLASGK	217	12246	BO - NEG	SRRTVAADGSDGVNLD	277	33208	US - POS	-	-	-
TCSYLVIO_005091	SFIFFGNFVLKSLKES	669	14167	BO - NEG	VGRSTKTETAPRTSYG	753	5852	AR - POS	-	-	-
TCSYLVIO_005093	YPRSDFGKNGFVGGGG	1789	26777	AR - NEG	YPRSDFGKNGFVGGGG	1789	9487	BR - POS	YPRSDFGKNGFVGGGG	-17290	NEG
TCSYLVIO_005099	DDEDYFDGKSEKELKP	281	20639	US - NEG	TSETLLEKARQQIQTV	517	14905	MX - POS	-	-	-
TCSYLVIO_005109	QNKTLGAGGAGGAGEK	121	16853	MX - NEG	QNKTLGAGGAGGAGEK	121	18893	AR - POS	QNKTLGAGGAGGAGEK	2040	POS
TCSYLVIO_005124	FLDAEEVLRKSNKEDT	201	22258	CO - NEG	VLERVKAKDRAVRKQL	185	7557	CO - POS	-	-	-
TCSYLVIO_005129	LTDDGRLVFPVEGTKK	89	28493	BO - NEG	SSLLYKSAGSGDKKEE	265	10203	US - POS	-	-	-
TCSYLVIO_005133	SGLPEIPDPPGPSFVI	149	11250	BO - NEG	SGLPEIPDPPGPSFVI	149	1681	US - POS	SGLPEIPDPPGPSFVI	-9569	NEG
TCSYLVIO_005138	TLVATVSIDKVPTKEG	89	14850	AR - NEG	GKQGENQLYHFSNYNF	73	1841	MX - POS	-	-	-
TCSYLVIO_005139	DIADTPVGALTDPKDK	93	23328	BO - NEG	VGSDVFVVAEAKNKEK	61	9011	US - POS	-	-	-
TCSYLVIO_005156	HAMELGELRGGGVSQR	25	15747	MX - NEG	HAMELGELRGGGVSQR	25	22025	BO - POS	HAMELGELRGGGVSQR	6278	POS
TCSYLVIO_005171	SESPDRPSKDVMQEQK	425	19093	BO - NEG	DKVTTQLNTTKKEPAG	441	12450	AR - POS	-	-	-
TCSYLVIO_005172	AKITDGLVGFLSDNIS	49	13453	BR - NEG	LVATVSIHNVPKEEGS	121	45960	CO - POS	-	-	-
TCSYLVIO_005178	ELQRWVKDYVDVQLNA	1073	18824	AR - NEG	ELQRWVKDYVDVQLNA	1073	35089	CO - POS	ELQRWVKDYVDVQLNA	16265	POS
TCSYLVIO_005184	SFIRGVVGRGGGGGGG	133	25078	AR - NEG	SFIRGVVGRGGGGGGG	133	16967	BR - POS	SFIRGVVGRGGGGGGG	-8111	NEG
TCSYLVIO_005185	SGQRLNANSLRDVVAI	2181	15375	AR - NEG	IGMFLANHEVDQLSWE	617	12924	CO - POS	-	-	-
TCSYLVIO_005186	ATQVEFTDIGEKFLKV	1089	23667	BO - NEG	ATQVEFTDIGEKFLKV	1089	17956	AR - POS	ATQVEFTDIGEKFLKV	-5711	NEG
TCSYLVIO_005222	TLVATVSIDKVPKGIT	585	14884	AR - NEG	TKENKKGDALNDEKAI	261	11157	BR - POS	-	-	-
TCSYLVIO_005242	VAPPPAFSLAASTLND	89	12489	BR - NEG	EGSTAPCASSAASGLL	69	2486	BR - POS	-	-	-
TCSYLVIO_005244	FTLVATVSIDKVPEGN	325	16504	AR - NEG	EQGQQKVSNGAGAGGA	517	21073	CO - POS	-	-	-
TCSYLVIO_005245	NFTLVATVSIDKVLQQ	121	13090	AR - NEG	SSSLGNLPQGNNSDAG	421	3192	MX - POS	-	-	-
TCSYLVIO_005253	RSDEEMVDLHPGNGNL	57	22978	MX - NEG	YSSLGNYDFKLWADGS	301	7270	MX - POS	-	-	-
TCSYLVIO_005262	KGDKLVFPVEGTKKGD	37	14156	BO - NEG	GSQGENQLYHFANYNF	345	2854	MX - POS	-	-	-
TCSYLVIO_005264	VPPYIIEKHAVSAFLN	17	13929	BO - NEG	VPPYIIEKHAVSAFLN	17	13607	BO - POS	VPPYIIEKHAVSAFLN	-322	NEG
TCSYLVIO_005287	YAKSVSSRVAHESPPS	441	11905	BO - NEG	ELSYAPPSLEELTAVE	277	5722	BO - POS	-	-	-
TCSYLVIO_005294	QLRAGNSAVQSLLDVE	585	13936	AR - NEG	TKTNAQDANDGSTSHL	361	6613	US - POS	-	-	-
TCSYLVIO_005297	REGHEPTSLKKDAALP	329	12952	MX - NEG	AYKGKGKGNQFLNDLC	29	7446	MX - POS	-	-	-
TCSYLVIO_005324	DLMEAASMERLVIPNM	377	11508	US - NEG	DLMEAASMERLVIPNM	377	8909	MX - POS	DLMEAASMERLVIPNM	-2599	NEG
TCSYLVIO_005326	SDNEPEQPLFYQVNMR	49	17221	BO - NEG	SDNEPEQPLFYQVNMR	49	10897	BR - POS	SDNEPEQPLFYQVNMR	-6324	NEG
TCSYLVIO_005327	EELREIPLEVKMKLWP	237	10841	BO - NEG	GAPKEKGDYDDDFEAS	705	18792	US - POS	-	-	-
TCSYLVIO_005337	PESRNTSGLPGDHFNV	49	12231	BR - NEG	MEASVSLFEGDADMYA	1	31554	CO - POS	-	-	-
TCSYLVIO_005346	LSTVMSKRSNGGSASA	145	13272	BO - NEG	YEKRIKEAREKGNEPR	725	36719	MX - POS	-	-	-
TCSYLVIO_005361	HMWNKLGATLANGNRP	545	11891	MX - NEG	GPAGEWTHQFAAYQGQ	49	5085	BR - POS	-	-	-
TCSYLVIO_005363	VAAETGDVVSLKQEKL	641	13757	BO - NEG	MPAEAYKESLSLVDAK	369	3428	BR - POS	-	-	-
TCSYLVIO_005367	LMNRLRFATGKAIDAP	9	16667	AR - NEG	LRFATGKAIDAPMPEA	13	4759	BO - POS	LRFATGKAIDAP	-11908	NEG
TCSYLVIO_005371	FVNLRDFGLQNVKFAD	317	12036	BR - NEG	LGVKVNAKDAIDIRKQ	153	4804	US - POS	-	-	-
TCSYLVIO_005374	ECLESTYSPDILAGDN	265	10928	BO - NEG	MQAPTLDPITGEQLTG	153	32873	AR - POS	-	-	-
TCSYLVIO_005383	FDYHRIVKNGDLLLNR	377	16583	MX - NEG	MECSGKTLAAGPKLDL	141	2604	MX - POS	-	-	-
TCSYLVIO_005388	DLDMSISSLREGAGSG	321	28267	US - NEG	DLDMSISSLREGAGSG	321	33727	CO - POS	DLDMSISSLREGAGSG	5460	POS
TCSYLVIO_005415	FMNTSGDPNVSDVKFS	21	11021	BR - NEG	FMNTSGDPNVSDVKFS	21	14135	MX - POS	FMNTSGDPNVSDVKFS	3114	POS
TCSYLVIO_005417	MDCAEILESTRQFEDA	405	13028	BR - NEG	RDKKMHVPNDLRRSLM	705	14661	CO - POS	-	-	-
TCSYLVIO_005427	GELFLRQPSIPPNEAG	477	16439	BO - NEG	GELFLRQPSIPPNEAG	477	9912	US - POS	GELFLRQPSIPPNEAG	-6527	NEG
TCSYLVIO_005436	AGLGFVEPEQKAVARE	237	14492	BR - NEG	FLCRYATPGEWEFFRN	317	6255	BR - POS	-	-	-
TCSYLVIO_005445	VASDEKKAVDTSPTSV	505	16412	CO - NEG	QPSVDSILYFDDEKKY	397	7234	AR - POS	-	-	-
TCSYLVIO_005447	TVPNTSLTEGANGNKG	105	13157	MX - NEG	ANSLPRATEDKQGTGN	165	21469	AR - POS	-	-	-
TCSYLVIO_005469	LAYEKNGHYIANTNPL	109	11999	CO - NEG	KYMPVATLSNKQPLVT	677	14715	CO - POS	-	-	-
TCSYLVIO_005483	MLYPGPVEDVKFLVEE	177	19222	BR - NEG	MLYPGPVEDVKFLVEE	177	14807	MX - POS	MLYPGPVEDVKFLVEE	-4415	NEG
TCSYLVIO_005493	FMTGTTSDSDQFEYME	97	32046	US - NEG	FMTGTTSDSDQFEYME	97	13161	US - POS	FMTGTTSDSDQFEYME	-18885	NEG
TCSYLVIO_005497	LDFASDWSTGERKPLD	177	12197	CO - NEG	RSGALSGNDGAPLDIS	445	49595	US - POS	-	-	-
TCSYLVIO_005498	LAGGASSIESFEGLPP	149	12488	US - NEG	ALARSGALSGNDGAPL	121	49725	US - POS	-	-	-
TCSYLVIO_005513	EEILRRRLEQRRREEE	273	14168	BR - NEG	EQLRRQIEENRRRSEL	125	2888	BR - POS	-	-	-
TCSYLVIO_005516	IYSPALSHNEGADIFY	349	12225	BO - NEG	GKGVRGARLVNFDPEN	301	5787	MX - POS	-	-	-
TCSYLVIO_005517	YWNTLTLDSLRREEDI	217	21830	BR - NEG	YWNTLTLDSLRREEDI	217	1365	US - POS	YWNTLTLDSLRREEDI	-20465	NEG
TCSYLVIO_005522	ERPLPLRSCSLKEVAN	17	19548	BO - NEG	KKGSDEVDGEDLAEIL	741	15034	MX - POS	-	-	-
TCSYLVIO_005524	KGEFSSGVIYPDEQHE	777	11595	CO - NEG	KSEQKKEIDAPLQPEN	89	31928	BO - POS	-	-	-
TCSYLVIO_005530	FVVAMTTGAIADAFQG	137	27219	CO - NEG	FVVAMTTGAIADAFQG	137	26384	US - POS	FVVAMTTGAIADAFQG	-835	NEG
TCSYLVIO_005556	RVSLDGMIQKHLKDGQ	1097	11968	US - NEG	GRTSLRLTGEDDETDV	69	10298	AR - POS	-	-	-
TCSYLVIO_005559	RTTPPPGEPLDFNVDW	1161	11090	CO - NEG	RTTPPPGEPLDFNVDW	1161	16346	BR - POS	RTTPPPGEPLDFNVDW	5256	POS
TCSYLVIO_005570	AEEVRLTEASTFFLGK	189	32335	BO - NEG	RLTEASTFFLGKDEGV	193	7424	AR - POS	RLTEASTFFLGK	-24911	NEG
TCSYLVIO_005571	REEAMQVLEKALNAWQ	133	12605	BR - NEG	VDIDVSPDGVQRAADN	53	5654	US - POS	-	-	-
TCSYLVIO_005588	SSTCSSLSLKAAVAEN	605	16368	US - NEG	SLRTKRDFLRGNEEVS	925	36997	MX - POS	-	-	-
TCSYLVIO_005606	RGHRAVPPEFEGSAGN	13	19105	AR - NEG	RGHRAVPPEFEGSAGN	13	17625	MX - POS	RGHRAVPPEFEGSAGN	-1480	NEG
TCSYLVIO_005622	VYCSETGHFGEEEANG	1481	12388	BR - NEG	SLLQEKLDRKGHALNK	241	33143	CO - POS	-	-	-
TCSYLVIO_005650	NASSEVEALQEVEDYM	457	10911	AR - NEG	KHYVLEPLDDSFDVVG	273	3242	AR - POS	-	-	-
TCSYLVIO_005664	SVSVSASLGGGAGGGI	253	15789	US - NEG	QQQQQQQQQQESPQTD	9	13647	MX - POS	-	-	-
TCSYLVIO_005675	GIYSAVSLASNLPTLS	229	15545	AR - NEG	AAFSAGRYQEALTFYE	13	8734	AR - POS	-	-	-
TCSYLVIO_005684	PTVEKFRNDLKELQDI	749	18738	MX - NEG	EADFQRKTDSFNEDDW	709	40208	CO - POS	-	-	-
TCSYLVIO_005686	SAVADFTKAQKLDPDN	309	27198	BO - NEG	GTGGVSIYGERFDDEN	81	9607	BO - POS	-	-	-
TCSYLVIO_005698	NLGDHIEFSQNKKQNI	269	25726	US - NEG	DRNKNLGDHIEFSQNK	265	22005	AR - POS	NLGDHIEFSQNK	-3721	NEG
TCSYLVIO_005699	DSYRMQLEHLRQQEEE	113	21029	BR - NEG	LAVGANLIAEERERID	353	3552	US - POS	-	-	-
TCSYLVIO_005700	MQHMRMKERINISTLP	421	22260	CO - NEG	MQHMRMKERINISTLP	421	32149	MX - POS	MQHMRMKERINISTLP	9889	POS
TCSYLVIO_005706	LQVPRRQEFTLPTPME	25	28772	BO - NEG	LQVPRRQEFTLPTPME	25	3320	BR - POS	LQVPRRQEFTLPTPME	-25452	NEG
TCSYLVIO_005715	NSRHWNEETPQNPLHY	481	15015	MX - NEG	STTRGLAMGAVAGEKG	21	11609	US - POS	-	-	-
TCSYLVIO_005718	LRTSAASSLNDAPSRS	389	12283	BR - NEG	SLTSSSAFNPREAGRV	601	13922	CO - POS	-	-	-
TCSYLVIO_005729	GMMPPSLKEELEKLPP	445	25973	BO - NEG	NIRDMPPEGDPRREKW	13	8455	MX - POS	-	-	-
TCSYLVIO_005733	PSHGYTDASSLPEVHS	569	14791	AR - NEG	VAKLQSQLRVAGDKCD	309	16588	US - POS	-	-	-
TCSYLVIO_005762	ANLEDSFYDNVDWNLF	937	24362	CO - NEG	QREEQARIEEAFNSPH	817	8744	MX - POS	-	-	-
TCSYLVIO_005774	TELLIGYDKPNERKYP	249	11766	MX - NEG	MGSGSIAAMSALETGY	193	7085	US - POS	-	-	-
TCSYLVIO_005777	DKWNASLEEKRKLEEY	145	16570	BR - NEG	TATRKTNEDFDLDEMQ	193	3483	MX - POS	-	-	-
TCSYLVIO_005791	IGNAIGEGKPLLGKRI	329	26048	AR - NEG	IGNAIGEGKPLLGKRI	329	15833	CO - POS	IGNAIGEGKPLLGKRI	-10215	NEG
TCSYLVIO_005792	VGNCVGEGKPQLGRRY	313	11167	AR - NEG	VGNCVGEGKPQLGRRY	313	4123	CO - POS	VGNCVGEGKPQLGRRY	-7044	NEG
TCSYLVIO_005832	DSRNSSLKELAKGSLP	1033	23975	BO - NEG	GFTNLLEAIAADEKAS	849	10267	CO - POS	-	-	-
TCSYLVIO_005847	QWDAQEGGGFRSGAGG	417	13229	MX - NEG	GVTKKPRVNRPVKCAD	161	4375	US - POS	-	-	-
TCSYLVIO_005850	YSALTETIQEALADKN	393	14959	AR - NEG	TETIQEALADKNHAWM	397	26208	CO - POS	TETIQEALADKN	11249	POS
TCSYLVIO_005851	GRFEDMNRCFTSLKEA	381	12481	BO - NEG	DVAKMEAMRAKMKEEG	765	10973	BR - POS	-	-	-
TCSYLVIO_005854	ELRKEKARNQIMIDTF	253	12557	AR - NEG	LRIDAVSKDPSEGALV	653	10639	MX - POS	-	-	-
TCSYLVIO_005859	RTKRQRENDADNAERL	469	14902	BR - NEG	PIPPSSSAAHADKVQS	37	30055	MX - POS	-	-	-
TCSYLVIO_005869	FFLKGVPYFTDITEKL	149	15689	BO - NEG	TQYWTEVLQRRDKRDQ	317	28110	BR - POS	-	-	-
TCSYLVIO_005873	FFLLFLFPPDTSPRKQ	169	15486	MX - NEG	FFLLFLFPPDTSPRKQ	169	27041	AR - POS	FFLLFLFPPDTSPRKQ	11555	POS
TCSYLVIO_005874	NETDFLDDAFFVEKDL	141	14909	BO - NEG	NETDFLDDAFFVEKDL	141	7060	US - POS	NETDFLDDAFFVEKDL	-7849	NEG
TCSYLVIO_005875	LSREKIGNSYAEDIEK	573	10819	AR - NEG	VGGDTKITTGVGNSGG	1177	20291	US - POS	-	-	-
TCSYLVIO_005886	DEYTNQIQRSNQLQQE	885	34303	BO - NEG	DEYTNQIQRSNQLQQE	885	7861	BO - POS	DEYTNQIQRSNQLQQE	-26442	NEG
TCSYLVIO_005908	KRSRVTLDPHGNAVDE	149	21016	MX - NEG	KRSRVTLDPHGNAVDE	149	14598	BO - POS	KRSRVTLDPHGNAVDE	-6418	NEG
TCSYLVIO_005910	LSEERANSAAFLANQE	749	32791	BR - NEG	TNSRFWTTPTGEAWLP	905	12035	AR - POS	-	-	-
TCSYLVIO_005930	REQHLLYGTDKEKDLL	581	12144	BR - NEG	GAFPSGNYPRQQEQCN	221	10552	BO - POS	-	-	-
TCSYLVIO_005976	DTDAEVWRANAAPNSA	217	46366	BR - NEG	EESDENNDDAEDRKND	113	8252	BR - POS	-	-	-
TCSYLVIO_005993	QRVALEAKRQLQEYRE	1313	12034	BR - NEG	TVDEEKIRQKRLKELA	1161	21582	MX - POS	-	-	-
TCSYLVIO_005995	AALKEETFTTTLPTTT	29	15778	BO - NEG	VRACPGKGTKLQVFLD	2073	23304	MX - POS	-	-	-
TCSYLVIO_006001	AVGGDGSLNDVVNGLC	177	10984	BR - NEG	AADASTLAVINNEKKQ	153	6453	CO - POS	-	-	-
TCSYLVIO_006011	KAHMDLFVRNEDKLMG	373	12320	CO - NEG	STTTMPTAGATSAATA	817	4805	AR - POS	-	-	-
TCSYLVIO_006012	TGQQQKSSSGSQANPE	17	19498	BR - NEG	KELEELALADQEDMAV	145	7096	MX - POS	-	-	-
TCSYLVIO_006038	SVFKMPFQDDAISADK	245	13010	AR - NEG	SVFKMPFQDDAISADK	245	9154	US - POS	SVFKMPFQDDAISADK	-3856	NEG
TCSYLVIO_006041	GEGMLFSTARDKTEQN	461	11605	CO - NEG	RMQWKRDGLLLNDFDH	273	6945	BO - POS	-	-	-
TCSYLVIO_006052	RPLSLSNSSNFVSADK	197	11985	US - NEG	RPLSLSNSSNFVSADK	197	14833	CO - POS	RPLSLSNSSNFVSADK	2848	POS
TCSYLVIO_006059	NNNTSNNNNNNNNNNN	373	28973	BO - NEG	SNNNNNNTSNNNNNNN	369	12457	BO - POS	NNNTSNNNNNNN	-16516	NEG
TCSYLVIO_006062	EPAGKRDVGLLPYEQL	649	33456	CO - NEG	EPAGKRDVGLLPYEQL	649	17558	MX - POS	EPAGKRDVGLLPYEQL	-15898	NEG
TCSYLVIO_006081	GMSSMYGNYGGGMSSM	33	15286	MX - NEG	GMSSMYGNYGGGMSSM	33	13492	BO - POS	GMSSMYGNYGGGMSSM	-1794	NEG
TCSYLVIO_006092	CILFSQTLEERKAEEF	409	13388	BR - NEG	IHDLLREFDPNKNGNC	225	8218	US - POS	-	-	-
TCSYLVIO_006093	GFGYGSGYGANMGGGG	581	12878	MX - NEG	AISFFNEKNRNIVDDL	485	12753	CO - POS	-	-	-
TCSYLVIO_006108	LLQHYQKEANDNKDVA	393	12951	BO - NEG	ANQILQSLGKDEGKQP	1437	23806	BO - POS	-	-	-
TCSYLVIO_006111	EYEGIKEDTASLASDS	765	28795	AR - NEG	VPSQPPPNRDEVPEAV	781	22982	BR - POS	-	-	-
TCSYLVIO_006127	NRNTVYVWDNVENKFL	705	18663	AR - NEG	NYEMTGQKIDAGKEQL	173	7250	BO - POS	-	-	-
TCSYLVIO_006136	FPHQKEEKRSFNVPVN	17	12159	AR - NEG	FPHQKEEKRSFNVPVN	17	3249	BO - POS	FPHQKEEKRSFNVPVN	-8910	NEG
TCSYLVIO_006152	GGAAGIGGVGVVGGGG	217	28716	AR - NEG	GAPRAGAGGGAAGIGG	209	31672	CO - POS	GGAAGIGG	2956	POS
TCSYLVIO_006178	SEAGQQFLERTRELEE	193	11605	BR - NEG	LQTEWSNRLSENETQW	257	4764	CO - POS	-	-	-
TCSYLVIO_006179	KREAGLTENAFEDKGA	85	11118	US - NEG	KSYNIKTGAHIWKEAS	361	7186	US - POS	-	-	-
TCSYLVIO_006180	SVCAVPVLVMNKETRT	113	18053	BO - NEG	PREHFRIGCMLTHPGM	233	1627	US - POS	-	-	-
TCSYLVIO_006182	FVCPQSNRVIAEDKEC	249	14284	US - NEG	ALRINQTQEMTPAAYI	125	8526	BR - POS	-	-	-
TCSYLVIO_006208	TALELGLFNPADAVKE	1041	30735	BR - NEG	NMACTVAQLHDKPSLT	913	17769	CO - POS	-	-	-
TCSYLVIO_006221	QERRLQKQIEIQRNEI	593	26503	BO - NEG	QERRLQKQIEIQRNEI	593	23148	CO - POS	QERRLQKQIEIQRNEI	-3355	NEG
TCSYLVIO_006242	EEEAYLKQVEHQAKAG	57	25999	BO - NEG	GVQAKKETDAEAGDKV	293	17951	US - POS	-	-	-
TCSYLVIO_006245	VSPRATHEVGPSSTGD	401	12853	CO - NEG	SEAQSRQVEMYPLWLE	37	9580	CO - POS	-	-	-
TCSYLVIO_006250	PSGNTENNNSANNNQR	77	13663	CO - NEG	PSGNTENNNSANNNQR	77	8277	BO - POS	PSGNTENNNSANNNQR	-5386	NEG
TCSYLVIO_006254	NTLTSNNNNNNNNTDS	693	13386	BO - NEG	NTLTSNNNNNNNNTDS	693	12165	MX - POS	NTLTSNNNNNNNNTDS	-1221	NEG
TCSYLVIO_006272	EEAENGAGGGGGGAAG	217	14821	MX - NEG	EEAENGAGGGGGGAAG	217	14501	BR - POS	EEAENGAGGGGGGAAG	-320	NEG
TCSYLVIO_006276	TSGGGRGSNGVIGGGG	525	24560	AR - NEG	PEFSLRAIDEIWDQWN	9	14427	AR - POS	-	-	-
TCSYLVIO_006286	NHDTNTNSNNNINNNM	173	11313	MX - NEG	NHDTNTNSNNNINNNM	173	12112	BO - POS	NHDTNTNSNNNINNNM	799	POS
TCSYLVIO_006311	TDGLVGFLSDNFSDNT	141	11954	BR - NEG	WRDEYLGVKATVNDKE	157	8325	CO - POS	-	-	-
TCSYLVIO_006314	QSSEGQHDGIETGDTN	229	28263	BR - NEG	QETQELNDGPTDVKVK	61	30850	MX - POS	-	-	-
TCSYLVIO_006326	ELLQKPEEIQPAAYAA	909	32344	US - NEG	TKLEDAKPEDTKPKDT	509	40407	AR - POS	-	-	-
TCSYLVIO_006335	LCESKSVAVKQPADGW	573	12913	US - NEG	TACKPLSEYVYMVMEH	413	5948	US - POS	-	-	-
TCSYLVIO_006344	LQGRLPLPSLAPWMTG	521	19488	BO - NEG	DEVVEVVADVEGQENQ	1721	10205	MX - POS	-	-	-
TCSYLVIO_006355	GFPQTPELDPAEVQRA	105	19471	CO - NEG	YHDLQRRVHPDQANVQ	121	18487	BR - POS	-	-	-
TCSYLVIO_006361	GGGNEGGGRGGGGGSG	65	33741	AR - NEG	LSPDVQEAIAEKYDGL	141	25247	CO - POS	-	-	-
TCSYLVIO_006364	SFEEDKGFVEDENKDS	89	37785	CO - NEG	VDNILLSTPWVPGEPE	393	13904	CO - POS	-	-	-
TCSYLVIO_006365	SHASGTNNNNSNNSNV	105	11487	BO - NEG	PNCGMWYNEKDGGDFA	521	5232	MX - POS	-	-	-
TCSYLVIO_006371	ALTTPAAAPDAPVSPV	373	17902	US - NEG	ALTTPAAAPDAPVSPV	373	30806	CO - POS	ALTTPAAAPDAPVSPV	12904	POS
TCSYLVIO_006381	SSSMDSQPRGVRLLKE	173	15006	CO - NEG	LQAVQRFPLDLEADKR	77	7319	AR - POS	-	-	-
TCSYLVIO_006384	SPSWMPEAKAVATRLL	473	13344	BR - NEG	TAPDTSMKPREPVMSA	953	27655	BR - POS	-	-	-
TCSYLVIO_006385	KNSSSSNNNNNNNCGK	325	13224	BO - NEG	NNMRKNSSSSNNNNNN	321	4990	BR - POS	KNSSSSNNNNNN	-8234	NEG
TCSYLVIO_006398	DDETSLEKLRLFEDWK	673	32104	BR - NEG	TTIGQEEDRDDAFIGF	401	9523	AR - POS	-	-	-
TCSYLVIO_006462	LLSNSDLESVNSFNDI	269	12276	MX - NEG	LLSNSDLESVNSFNDI	269	10221	CO - POS	LLSNSDLESVNSFNDI	-2055	NEG
TCSYLVIO_006464	HLQEKRLEEMQHELQQ	157	11877	CO - NEG	EMQHELQQQLKRQESE	165	2891	BR - POS	EMQHELQQ	-8986	NEG
TCSYLVIO_006469	MEQRKQRDLISQHERA	525	16063	AR - NEG	EQAARDADSMKQRVRD	413	16363	BR - POS	-	-	-
TCSYLVIO_006472	RLQEDLFNAEYAAMME	465	11293	US - NEG	RLQEDLFNAEYAAMME	465	10929	MX - POS	RLQEDLFNAEYAAMME	-364	NEG
TCSYLVIO_006486	SRGCRLLSRAETGGQD	77	28209	BO - NEG	VTEEPEKRPENKPLKE	213	5030	CO - POS	-	-	-
TCSYLVIO_006492	EMGSDGDGNDAGAVKH	429	19448	US - NEG	TGSNKQKNISNIGNSI	521	8350	MX - POS	-	-	-
TCSYLVIO_006497	MYAEGSLNSLESLRHG	297	11328	US - NEG	MYAEGSLNSLESLRHG	297	13164	CO - POS	MYAEGSLNSLESLRHG	1836	POS
TCSYLVIO_006498	MYAEGSLNSLESLRHG	309	11328	US - NEG	SAPQRPTSTSSRSPGV	877	14786	CO - POS	-	-	-
TCSYLVIO_006499	NRSHPGASASASAAGG	569	18686	MX - NEG	PGASASASAAGGGGGV	573	8848	US - POS	PGASASASAAGG	-9838	NEG
TCSYLVIO_006507	PLIYSNSNNNNRRNES	441	11026	BO - NEG	YPTEAPKYFANNNNNN	57	11588	BR - POS	-	-	-
TCSYLVIO_006514	AVHISLKHPVGETDSD	773	12214	CO - NEG	GNNSTTTDAADCSVHS	645	5767	MX - POS	-	-	-
TCSYLVIO_006522	KASLPSPTSILPGDGQ	81	11138	AR - NEG	KASLPSPTSILPGDGQ	81	15855	BR - POS	KASLPSPTSILPGDGQ	4717	POS
TCSYLVIO_006543	LGGTVVLFDQEASDTE	165	11016	AR - NEG	FSQPATHAERFEELWL	477	4765	US - POS	-	-	-
TCSYLVIO_006548	LNIVKYDVSENDAVRE	93	12068	BR - NEG	THEDARETDSDGLGVL	45	3716	MX - POS	-	-	-
TCSYLVIO_006560	GGYKKLFIPSKDVYAL	73	16180	BO - NEG	FHDALRVIGQSEPQNA	101	7034	CO - POS	-	-	-
TCSYLVIO_006565	NPLDELPPSPFVLDAF	257	15320	CO - NEG	HHAFRGEPLPANAMDR	117	22076	BO - POS	-	-	-
TCSYLVIO_006603	EAIEIKQKEGSGPQPL	193	22755	BR - NEG	NVEGQQPSQEKERQAN	221	14473	CO - POS	-	-	-
TCSYLVIO_006605	DLEGSDTHPAPTASEA	433	23115	US - NEG	DLEGSDTHPAPTASEA	433	32371	MX - POS	DLEGSDTHPAPTASEA	9256	POS
TCSYLVIO_006606	MKDETLVFPVEGTKKP	241	28551	BO - NEG	SPFPSVAAAAQIAGTS	729	6242	BR - POS	-	-	-
TCSYLVIO_006616	NEGTPKNAPEFDAAGR	177	15967	AR - NEG	VEPPTPQWPQPDSAVS	157	7065	CO - POS	-	-	-
TCSYLVIO_006626	QIQAARIIVNYPDEVD	317	15188	BR - NEG	AEEARNPTTTSAPEKP	61	24858	AR - POS	-	-	-
TCSYLVIO_006631	HTHDGTLVFPVEGTKK	249	15618	BO - NEG	YGPTAVGLPKNDAEDC	185	13466	AR - POS	-	-	-
TCSYLVIO_006641	TIPTASGLGGAGGGSP	117	21670	MX - NEG	EKSKEKEDTPQAGKPK	93	14807	CO - POS	-	-	-
TCSYLVIO_006667	TVSVSGNRFLSSTDKP	681	11250	CO - NEG	TVSVSGNRFLSSTDKP	681	9739	AR - POS	TVSVSGNRFLSSTDKP	-1511	NEG
TCSYLVIO_006668	MKDETLVFPVEGTKKP	1	28551	BO - NEG	LIALYEKKNGDGKKPS	185	2857	CO - POS	-	-	-
TCSYLVIO_006674	AGRTQTQEAAGPSKAE	457	12732	BO - NEG	KDLKLTEEDPQLNADQ	101	7922	US - POS	-	-	-
TCSYLVIO_006675	LQISGKEGIPPPGGGG	41	33387	AR - NEG	LQISGKEGIPPPGGGG	41	12816	US - POS	LQISGKEGIPPPGGGG	-20571	NEG
TCSYLVIO_006682	CLIEKYAVSAFLNEDL	325	13931	BO - NEG	CLIEKYAVSAFLNEDL	325	15435	AR - POS	CLIEKYAVSAFLNEDL	1504	POS
TCSYLVIO_006711	KWSNGAGAGGASTPAT	81	12762	MX - NEG	QGQQKWSNGAGAGGAS	77	17750	BO - POS	KWSNGAGAGGAS	4988	POS
TCSYLVIO_006720	QDQGAAASGGGGGGGG	61	27185	AR - NEG	LQEGQDQGAAASGGGG	57	12477	US - POS	QDQGAAASGGGG	-14708	NEG
TCSYLVIO_006753	SKEHPQEKPAPNAREV	209	17673	CO - NEG	VGTDTTGKDEARNGNV	237	17159	BO - POS	-	-	-
TCSYLVIO_006755	ENEKEKREVGLKSTTS	317	12744	BO - NEG	GSKEDKGSNLNNSASD	197	20683	BR - POS	-	-	-
TCSYLVIO_006767	DTEEDAGSDITPGGGG	77	13338	AR - NEG	LQEDEAKDQNQQLPNG	169	11961	AR - POS	-	-	-
TCSYLVIO_006782	LTSQEQQQPEQNSSEF	193	37903	MX - NEG	DANLAREAATVAAGNK	109	23905	US - POS	-	-	-
TCSYLVIO_006785	GGSEATSLKEKDHEGF	589	13455	BO - NEG	ATATTYAMKGRAAEAA	393	36669	CO - POS	-	-	-
TCSYLVIO_006786	SPRQVTQFCGKVGEFN	297	16724	BO - NEG	SPRQVTQFCGKVGEFN	297	6584	MX - POS	SPRQVTQFCGKVGEFN	-10140	NEG
TCSYLVIO_006807	IRLLMNPAAQRVLTGK	669	11152	AR - NEG	AIIQKDNGNNFNKPAP	313	14828	MX - POS	-	-	-
TCSYLVIO_006810	ERSALQKQLVQLRGEL	269	16858	BO - NEG	ERSALQKQLVQLRGEL	269	18731	CO - POS	ERSALQKQLVQLRGEL	1873	POS
TCSYLVIO_006812	REEMDLEEVVSKLSDK	241	11429	BO - NEG	REEMDLEEVVSKLSDK	241	9543	BO - POS	REEMDLEEVVSKLSDK	-1886	NEG
TCSYLVIO_006831	REGAGEEGGRRHRAMN	13	11507	AR - NEG	RENKGQDVLPAAAVPQ	461	11219	BR - POS	-	-	-
TCSYLVIO_006838	GANKSRNIDAERHSKE	725	12598	BO - NEG	SRNIDAERHSKEELSD	729	9620	MX - POS	SRNIDAERHSKE	-2978	NEG
TCSYLVIO_006863	LQDALRHERRAREESM	173	14304	MX - NEG	WQKATAAAKEAQKKAE	65	4676	BR - POS	-	-	-
TCSYLVIO_006864	FVHAMDKLSLKDMEFL	609	17924	BO - NEG	GPRDGSHDGNNYNDIA	505	5713	MX - POS	-	-	-
TCSYLVIO_006880	PFRGRSGRELFPDNVS	125	19168	BO - NEG	RSGRELFPDNVSSTHN	129	22936	BO - POS	RSGRELFPDNVS	3768	POS
TCSYLVIO_006888	GESMGSSGAGSGGASA	273	12337	MX - NEG	GESMGSSGAGSGGASA	273	3980	AR - POS	GESMGSSGAGSGGASA	-8357	NEG
TCSYLVIO_006896	EPQPPQPQELKQQSGQ	185	13194	AR - NEG	EPQPPQPQELKQQSGQ	185	15569	MX - POS	EPQPPQPQELKQQSGQ	2375	POS
TCSYLVIO_006898	SPWQTLSLKGADRISQ	281	19670	BO - NEG	YRRLELHEEAICMFLY	797	3232	BR - POS	-	-	-
TCSYLVIO_006900	KLYQEALGVYETLKDK	21	18792	US - NEG	NSDTVKIGPSSNSKND	545	12361	MX - POS	-	-	-
TCSYLVIO_006914	RAAGGGGGGGAGGGGM	309	23820	MX - NEG	DNSWRAAGGGGGGGAG	305	23651	BR - POS	RAAGGGGGGGAG	-169	NEG
TCSYLVIO_006929	PNSLREKTRWNVNTEL	173	14097	US - NEG	PNSLREKTRWNVNTEL	173	25981	MX - POS	PNSLREKTRWNVNTEL	11884	POS
TCSYLVIO_006938	GGGAGGGAGGGAGGGA	545	46168	MX - NEG	GGGAGGGAGGGAGGGA	545	44784	CO - POS	GGGAGGGAGGGAGGGA	-1384	NEG
TCSYLVIO_006939	RGDEEQHRQERQQRIE	69	12927	MX - NEG	LRLAVLRAALASKESE	797	19307	CO - POS	-	-	-
TCSYLVIO_006948	ESAHLIPSITAAETRL	129	14080	US - NEG	ESAHLIPSITAAETRL	129	19003	US - POS	ESAHLIPSITAAETRL	4923	POS
TCSYLVIO_006949	RQVSLGRERAPRENTS	33	11290	MX - NEG	LGRERAPRENTSKFTA	37	5035	CO - POS	LGRERAPRENTS	-6255	NEG
TCSYLVIO_006954	QHTPERQPDKAVGGGS	97	11054	MX - NEG	QHTPERQPDKAVGGGS	97	16338	BR - POS	QHTPERQPDKAVGGGS	5284	POS
TCSYLVIO_006964	MGASQGVVVGGGGGGG	449	40488	AR - NEG	MGASQGVVVGGGGGGG	449	22753	US - POS	MGASQGVVVGGGGGGG	-17735	NEG
TCSYLVIO_006971	TPETQTELKKLAPFGG	249	11542	CO - NEG	STWEPGKEYQVALMLQ	609	6850	BR - POS	-	-	-
TCSYLVIO_006972	GFLDGSTPMTTASETG	165	21688	CO - NEG	GFLDGSTPMTTASETG	165	39855	MX - POS	GFLDGSTPMTTASETG	18167	POS
TCSYLVIO_006974	TYCGSGGVSDEKRATP	1773	12785	BO - NEG	AQVGGRVGYAVGGDKC	297	18596	US - POS	-	-	-
TCSYLVIO_006992	GEERKQGNFQAPLDNF	801	26126	BO - NEG	VRDRSQFERQEYIQEQ	145	10103	BO - POS	-	-	-
TCSYLVIO_006997	ICLSLLDANRKLAEDK	241	11523	US - NEG	MQEKKYLEMQEIETKR	469	5785	MX - POS	-	-	-
TCSYLVIO_006998	LRTLASLNDDSTDIDL	305	13425	BR - NEG	RFTNSLDEYAPYDAEK	377	4375	MX - POS	-	-	-
TCSYLVIO_007002	VLIHLDDAEETVGLRP	729	19068	AR - NEG	IKDLSSIVTGEADGIY	485	3361	AR - POS	-	-	-
TCSYLVIO_007047	DVGVGTIRKIIEAPMT	1165	19656	BR - NEG	VISTSSNGSSSSNINF	901	7825	CO - POS	-	-	-
TCSYLVIO_007048	VQPKFDSQNKARLVSV	345	41286	US - NEG	VQPKFDSQNKARLVSV	345	36622	AR - POS	VQPKFDSQNKARLVSV	-4664	NEG
TCSYLVIO_007051	APATNSPTPRGNAAPF	29	36440	BR - NEG	ATKKAPATNSPTPRGN	25	2568	US - POS	APATNSPTPRGN	-33872	NEG
TCSYLVIO_007055	GDLNYRTKLNYEEALE	269	11378	MX - NEG	RQPNLFTENGSAEACT	597	7093	CO - POS	-	-	-
TCSYLVIO_007064	TLSEKNVKVRANILAS	901	11802	US - NEG	TLSEKNVKVRANILAS	901	22364	MX - POS	TLSEKNVKVRANILAS	10562	POS
TCSYLVIO_007080	TIMKILQRFNAKVEDE	89	11487	US - NEG	GGVVKNMWGGDFGLEG	317	4875	CO - POS	-	-	-
TCSYLVIO_007091	EASAVEATTNTMKDAV	857	36846	MX - NEG	EASAVEATTNTMKDAV	857	12366	CO - POS	EASAVEATTNTMKDAV	-24480	NEG
TCSYLVIO_007093	AGGLGLSDARAALDKP	533	13431	AR - NEG	AGGLGLSDARAALDKP	533	26645	CO - POS	AGGLGLSDARAALDKP	13214	POS
TCSYLVIO_007104	TTEKKTVAAKGLNLNA	149	14171	AR - NEG	TTEKKTVAAKGLNLNA	149	16388	AR - POS	TTEKKTVAAKGLNLNA	2217	POS
TCSYLVIO_007121	VLTCRDAPEVKQRAHD	205	12786	BR - NEG	RIEEQSADAQEKAKEV	345	7706	CO - POS	-	-	-
TCSYLVIO_007131	LFFLSSSRSNDASRTH	1329	12690	BR - NEG	QMRRRSFDGRWDQIME	1461	10377	MX - POS	-	-	-
TCSYLVIO_007148	THGQPASPTNLAKEFM	177	12965	MX - NEG	PTCGKFGGATGNFNAH	209	18302	BO - POS	-	-	-
TCSYLVIO_007151	DDRTTLESNSDVPSAM	1313	14196	BO - NEG	LQKASGSITSNELRKK	1297	21312	MX - POS	-	-	-
TCSYLVIO_007152	LDAHCKEASSAKREAN	361	13167	BO - NEG	LDAHCKEASSAKREAN	361	13939	AR - POS	LDAHCKEASSAKREAN	772	POS
TCSYLVIO_007162	SRHAAVSPAPKDEFPL	721	23068	AR - NEG	NVFLLQRPQTGENGEP	73	29717	AR - POS	-	-	-
TCSYLVIO_007169	NNVYNARENAIDNLVC	417	37305	US - NEG	KLRQQEEFAEKQKRRL	161	13934	BR - POS	-	-	-
TCSYLVIO_007170	STPVISLKETSYPVGV	625	15766	BO - NEG	GNIIEKNSNNSSGDSN	701	18907	BR - POS	-	-	-
TCSYLVIO_007202	HNRVQALVQFDSKVTA	213	11364	US - NEG	APQQQPHPSPQQQQMQ	297	3557	MX - POS	-	-	-
TCSYLVIO_007207	GILSKAIVDRNERSEL	33	13174	CO - NEG	LDGLSVNNSLRKIILD	301	6566	BO - POS	-	-	-
TCSYLVIO_007217	LTRELDGRGAADTNRD	133	12754	MX - NEG	EFFKDPTEYIRDKGAL	153	7319	US - POS	-	-	-
TCSYLVIO_007247	DWKDNYEVQAKVFSED	257	14114	BO - NEG	AAKLKEADTLHREMNQ	285	13572	CO - POS	-	-	-
TCSYLVIO_007252	EFIQAIINKYGPEPDS	17	12047	CO - NEG	YVPSKLGNVDAQLEKY	149	14254	BR - POS	-	-	-
TCSYLVIO_007256	PDYAELDAIARLSDSK	221	25867	BO - NEG	PDYAELDAIARLSDSK	221	6549	CO - POS	PDYAELDAIARLSDSK	-19318	NEG
TCSYLVIO_007262	LSRHGQYVFSQNKKPS	169	21905	US - NEG	LSRHGQYVFSQNKKPS	169	25816	BO - POS	LSRHGQYVFSQNKKPS	3911	POS
TCSYLVIO_007268	LLIVAFAFTTGATADA	145	19903	CO - NEG	LLIVAFAFTTGATADA	145	3693	BR - POS	LLIVAFAFTTGATADA	-16210	NEG
TCSYLVIO_007315	TSIGKKFSSVDALFNV	1177	12614	BR - NEG	HVQAFLSNKEEEKEKD	645	8609	CO - POS	-	-	-
TCSYLVIO_007319	LMLVSEGKRSLLEQFN	21	39263	AR - NEG	SEGKRSLLEQFNASKL	25	11357	CO - POS	SEGKRSLLEQFN	-27906	NEG
TCSYLVIO_007330	LETRGNSGSLNDDGRE	433	13695	BR - NEG	GVSVTESIPTKAGDKT	381	15078	US - POS	-	-	-
TCSYLVIO_007332	NLTETSNAILPTSPFI	321	12406	CO - NEG	QRHGFGVEYDPNKSTV	273	11028	US - POS	-	-	-
TCSYLVIO_007340	CDTGGAVKADEPTSGQ	57	12888	US - NEG	AASQQSRKERETQQVP	761	25156	MX - POS	-	-	-
TCSYLVIO_007346	ASRLYVWRAPALLPGD	133	16130	AR - NEG	ASRLYVWRAPALLPGD	133	29010	AR - POS	ASRLYVWRAPALLPGD	12880	POS
TCSYLVIO_007355	MSCNKYASNAVEKIIK	389	13222	CO - NEG	MSCNKYASNAVEKIIK	389	20860	CO - POS	MSCNKYASNAVEKIIK	7638	POS
TCSYLVIO_007358	FAKVLPTDIAAKREFV	437	12662	BO - NEG	YYSPQYAQTFLEKIEN	489	6277	BO - POS	-	-	-
TCSYLVIO_007368	PYEPFEMSFTSKEEKV	2461	10867	US - NEG	LPPSAPTTTSQPSAER	6121	25579	AR - POS	-	-	-
TCSYLVIO_007371	LDKDSEFKTLEARRLE	829	17507	BR - NEG	QFHELEVKRAALKAKD	901	10010	BR - POS	-	-	-
TCSYLVIO_007387	QLVEGSSDKQGNYQLL	497	12133	BO - NEG	SHPRYERSENGEVVSM	693	34463	CO - POS	-	-	-
TCSYLVIO_007403	APRMSRFDVDDGEFQD	473	22365	AR - NEG	APRMSRFDVDDGEFQD	473	23774	CO - POS	APRMSRFDVDDGEFQD	1409	POS
TCSYLVIO_007404	TPGRLEDSNPTIFSGK	601	15317	BO - NEG	TPGRLEDSNPTIFSGK	601	7276	MX - POS	TPGRLEDSNPTIFSGK	-8041	NEG
TCSYLVIO_007406	DAYSALKRHDKALQDA	129	28939	AR - NEG	LLRADAYSALKRHDKA	125	27224	AR - POS	DAYSALKRHDKA	-1715	NEG
TCSYLVIO_007407	DRVDSGGNSGISSQKR	37	15347	BO - NEG	DRVDSGGNSGISSQKR	37	13916	AR - POS	DRVDSGGNSGISSQKR	-1431	NEG
TCSYLVIO_007408	TAIQHASLTNFETGGS	97	19378	BO - NEG	HASLTNFETGGSGLSI	101	22598	MX - POS	HASLTNFETGGS	3220	POS
TCSYLVIO_007416	SAQQPGWTESAPFHQQ	313	11347	BO - NEG	SSGTQRAPFFSNGNSD	445	11500	AR - POS	-	-	-
TCSYLVIO_007475	IEQAWAYIDRILDGPD	45	19968	BR - NEG	IEQAWAYIDRILDGPD	45	23616	AR - POS	IEQAWAYIDRILDGPD	3648	POS
TCSYLVIO_007480	GQITTYPLNVAKRQRQ	621	13539	MX - NEG	GQITTYPLNVAKRQRQ	621	26413	AR - POS	GQITTYPLNVAKRQRQ	12874	POS
TCSYLVIO_007499	VSSLNEYNSLKEEAGN	37	17445	BO - NEG	RAQERVADVVGGKLDH	121	3806	US - POS	-	-	-
TCSYLVIO_007516	NCNVRNNDAGGVTPQF	73	16081	BR - NEG	FVKLLPGSDGCSPCLL	45	11775	US - POS	-	-	-
TCSYLVIO_007535	HVLTAAGGGGGAGGDR	885	14376	MX - NEG	HVLTAAGGGGGAGGDR	885	21374	BR - POS	HVLTAAGGGGGAGGDR	6998	POS
TCSYLVIO_007554	LAKAHGALNVNIGGGG	113	11500	AR - NEG	RVVKTTWTHPGGLEEQ	441	10093	US - POS	-	-	-
TCSYLVIO_007555	IQEASKQRENILQQII	277	15391	CO - NEG	EREFIRECAATENKYR	341	17058	AR - POS	-	-	-
TCSYLVIO_007566	AVANYAAEQLPFSDNS	281	15739	BR - NEG	DGSVAPILQGSLPGNM	229	16127	BO - POS	-	-	-
TCSYLVIO_007577	SLNVIPKVRRSPNRPT	17	14873	MX - NEG	QPSLRIGVVPEDTDKM	93	9580	MX - POS	-	-	-
TCSYLVIO_007610	LSSMKQIIASYKPSDT	29	28862	US - NEG	LSSMKQIIASYKPSDT	29	9846	BR - POS	LSSMKQIIASYKPSDT	-19016	NEG
TCSYLVIO_007637	YWNTLTLDSLRREEDI	217	21830	BR - NEG	YWNTLTLDSLRREEDI	217	1365	US - POS	YWNTLTLDSLRREEDI	-20465	NEG
TCSYLVIO_007693	PYIIEKHAVSAFLNED	721	19156	BO - NEG	PYIIEKHAVSAFLNED	721	20425	BO - POS	PYIIEKHAVSAFLNED	1269	POS
TCSYLVIO_007696	FTLVATVSVDKVPQEE	565	13384	AR - NEG	SSVTNSPASKEYEDQS	777	10675	MX - POS	-	-	-
TCSYLVIO_007737	FPLEAKYKDVKFAEEV	101	12043	BR - NEG	FPLEAKYKDVKFAEEV	101	6650	CO - POS	FPLEAKYKDVKFAEEV	-5393	NEG
TCSYLVIO_007769	GRGAEVFNENVYMKDF	13	13742	BO - NEG	MKGYVIYDVTRQGTPP	457	8391	BR - POS	-	-	-
TCSYLVIO_007770	KLRDGKLVFPVEGTKK	65	16568	BO - NEG	VGGGGSGVKLRDGKLV	57	3737	US - POS	KLRDGKLV	-12831	NEG
TCSYLVIO_007785	TLVATVSIDKVPEGDT	317	12946	AR - NEG	TEQLQRVKDVLKTWNK	205	3936	MX - POS	-	-	-
TCSYLVIO_007803	SDAITAELRRALGKLN	269	11786	AR - NEG	EQRAELERQNAQLADR	37	4217	MX - POS	-	-	-
TCSYLVIO_007817	FTLVATVSIDKVPEGN	589	16859	AR - NEG	AKCASQPEVHAVSQRE	157	6375	BO - POS	-	-	-
TCSYLVIO_007818	DGPPQTPADTPATADA	345	15470	MX - NEG	VLLYNRPLSAAEVGAL	229	9949	MX - POS	-	-	-
TCSYLVIO_007827	KMDETLVFPVEGTKKE	265	19651	BO - NEG	AASSLLYKSGDNEKER	433	20779	CO - POS	-	-	-
TCSYLVIO_007833	QQDYEQVNRAFDNLAV	109	13303	AR - NEG	QQDYEQVNRAFDNLAV	109	12753	AR - POS	QQDYEQVNRAFDNLAV	-550	NEG
TCSYLVIO_007834	EQGQPKVSNGAGAGGA	169	11028	AR - NEG	EQGQPKVSNGAGAGGA	169	20052	CO - POS	EQGQPKVSNGAGAGGA	9024	POS
TCSYLVIO_007835	TLVATVSIDKVLQEEE	569	11704	AR - NEG	ETKTVKEVTPPEEIKQ	725	12289	US - POS	-	-	-
TCSYLVIO_007853	LVSEGKRSLLEQFNAS	173	31927	AR - NEG	LVSEGKRSLLEQFNAS	173	18845	CO - POS	LVSEGKRSLLEQFNAS	-13082	NEG
TCSYLVIO_007879	MEQRKQRDLISQHERA	525	16063	AR - NEG	EQAARDADSMKQRVRD	413	16363	BR - POS	-	-	-
TCSYLVIO_007894	VEKKDNTPVGALTDPK	21	26128	BO - NEG	IYMLVGKYSPTAAGEN	65	13069	MX - POS	-	-	-
TCSYLVIO_007913	AAGSVSGGAGGAGGSG	121	38348	MX - NEG	AAGSVSGGAGGAGGSG	121	32467	BO - POS	AAGSVSGGAGGAGGSG	-5881	NEG
TCSYLVIO_007914	AKITDGLVGFLSDNIS	197	13411	BR - NEG	ISRVWSNKQGEGAKGV	29	6096	US - POS	-	-	-
TCSYLVIO_007943	AIPTDGLVGFLSDNFS	49	13095	BR - NEG	ENTWRDEYLGVNATVN	65	3143	US - POS	-	-	-
TCSYLVIO_007979	MPCNGKYELEQLKEVF	117	15624	MX - NEG	MPCNGKYELEQLKEVF	117	16414	BO - POS	MPCNGKYELEQLKEVF	790	POS
TCSYLVIO_007992	YNQGYGHMGPGAGGGS	109	16753	US - NEG	YGHMGPGAGGGSGGGY	113	25377	BR - POS	YGHMGPGAGGGS	8624	POS
TCSYLVIO_007999	KDETLVFPVEGTKKKN	129	12448	BO - NEG	NVLLYNRPLDEAEITA	573	4874	MX - POS	-	-	-
TCSYLVIO_008009	FTLVATVSIDKVPKEE	581	16859	AR - NEG	SHFYIGGDGNGAGGAG	685	10703	BO - POS	-	-	-
TCSYLVIO_008015	EIEGRLLEERRQKEEG	193	31718	BR - NEG	KNASGLMSRHHDSSLP	453	4866	MX - POS	-	-	-
TCSYLVIO_008017	SEDKTSKQATMNEGNK	29	11480	MX - NEG	TTPGETAIPSESNATT	209	29314	MX - POS	-	-	-
TCSYLVIO_008048	EGLSTRVDAFDEKIVN	53	14290	BO - NEG	TAQLQEELATLKDKVP	105	9609	CO - POS	-	-	-
TCSYLVIO_008054	DNANAPVGALTDPKDK	189	27728	BO - NEG	IYMLVGKYSQAAATGK	233	8084	BR - POS	-	-	-
TCSYLVIO_008073	PEGDLKATTNTEKNNL	225	42987	MX - NEG	PEGDLKATTNTEKNNL	225	18283	CO - POS	PEGDLKATTNTEKNNL	-24704	NEG
TCSYLVIO_008101	GKITDGLVGFLSDNFS	173	14203	BR - NEG	PNKAPTTPQVPENAQG	397	7514	BO - POS	-	-	-
TCSYLVIO_008105	VNATVKKEDGATVATE	285	26372	AR - NEG	VPEYRNELAGETDLPA	489	5168	US - POS	-	-	-
TCSYLVIO_008143	ADGVSGEVDINSGPSR	101	11862	CO - NEG	VQGEVVEPKEEKEVKK	217	11019	BR - POS	-	-	-
TCSYLVIO_008146	GPLGIKQAVEDFVATT	165	17027	CO - NEG	GPLGIKQAVEDFVATT	165	23712	CO - POS	GPLGIKQAVEDFVATT	6685	POS
TCSYLVIO_008169	FTLVATVSIDKVPEES	33	15637	AR - NEG	VLLYNRPLDDEEIAGI	165	8967	BR - POS	-	-	-
TCSYLVIO_008171	ITTTTTTTELPGDKKE	117	14215	BR - NEG	TTTTTTRAPSRLREVD	265	37131	CO - POS	TTTTTT	22916	POS
TCSYLVIO_008180	PELLFNPSRANDAGFG	257	35138	BR - NEG	RANDAGFGAGDGEVGW	265	1478	CO - POS	RANDAGFG	-33660	NEG
TCSYLVIO_008200	MHDETLLFPVEGTKKV	241	22436	BO - NEG	VAEAQCKKNGVGFTGV	101	14345	BR - POS	-	-	-
TCSYLVIO_008220	SILVSGTTAGEVVLWD	237	14273	BR - NEG	QNRSVKQLFDVALQPN	465	15188	BO - POS	-	-	-
TCSYLVIO_008227	AEAEVQSLKQQEKRME	597	10940	BO - NEG	EQERLRKLESEARQRL	29	18793	BR - POS	-	-	-
TCSYLVIO_008235	ESLLARKQVEIQELQL	233	28588	BO - NEG	CNKLGEENKNLNKNKQ	257	14434	BR - POS	-	-	-
TCSYLVIO_008238	YEQCKGDATSLNRLLR	73	24055	MX - NEG	AHTLYEQCKGDATSLN	69	6653	CO - POS	YEQCKGDATSLN	-17402	NEG
TCSYLVIO_008251	LYCFATARPSAGSPGE	125	17763	US - NEG	SQKMEDEEAAENKKQH	505	5294	US - POS	-	-	-
TCSYLVIO_008254	LQKYSGGSHDSLYHSS	657	12957	BO - NEG	LAERVGFFKPALDLAK	1057	9683	BO - POS	-	-	-
TCSYLVIO_008262	DLCMKMSNFLDLLNDE	309	14615	BO - NEG	NNVSINNYILNETREH	209	5730	BR - POS	-	-	-
TCSYLVIO_008263	TLMPIIDLKEGDELLL	261	16060	MX - NEG	QLYEDTSISAEQVESI	197	5988	MX - POS	-	-	-
TCSYLVIO_008266	IEHADAVVPLDNDALS	189	24114	AR - NEG	IEHADAVVPLDNDALS	189	31843	MX - POS	IEHADAVVPLDNDALS	7729	POS
TCSYLVIO_008281	RRVEQSLKELDRHLDM	2057	25877	BO - NEG	QVQALFTDALRMVADE	1689	12736	CO - POS	-	-	-
TCSYLVIO_008285	GFQSQKQEEQQQRYGQ	1037	21039	CO - NEG	ERRLSIPITDAKKDIP	453	5306	CO - POS	-	-	-
TCSYLVIO_008311	LGRGKGGGGGGGGGGG	289	19956	AR - NEG	LGRGKGGGGGGGGGGG	289	17225	BR - POS	LGRGKGGGGGGGGGGG	-2731	NEG
TCSYLVIO_008326	AYISSLVESNKEQARK	137	28750	CO - NEG	LEEREREEARAEKEYM	153	7837	CO - POS	-	-	-
TCSYLVIO_008362	NWSPPSDTSPIIYGMC	313	17511	CO - NEG	SVFSIENSSWSAPSIE	201	15674	AR - POS	-	-	-
TCSYLVIO_008373	QASDLYVRMERAVREE	265	18530	MX - NEG	MDMEEDVNRLYDNGVD	281	21523	AR - POS	-	-	-
TCSYLVIO_008384	VLLRCMANEIKVLPNY	9	24495	US - NEG	VLLRCMANEIKVLPNY	9	2054	AR - POS	VLLRCMANEIKVLPNY	-22441	NEG
TCSYLVIO_008390	HHRPCVGSLASLRLAV	1293	20380	US - NEG	HHRPCVGSLASLRLAV	1293	21628	CO - POS	HHRPCVGSLASLRLAV	1248	POS
TCSYLVIO_008392	ASNALLPVPALQEVEH	1525	13592	AR - NEG	GVREFNKQLDEEQMLE	33	20582	CO - POS	-	-	-
TCSYLVIO_008397	FTLVATVSIDKVPKEE	301	16859	AR - NEG	AQCDLKNTEDKKISHF	393	8439	AR - POS	-	-	-
TCSYLVIO_008406	LIDFRRPLQMSSQEAA	285	12892	BO - NEG	SGGAGVECAPRERAST	397	9579	AR - POS	-	-	-
TCSYLVIO_008408	FGSRNAYHETPQMGNT	141	11244	MX - NEG	NAPPPTPPAVQEDVVP	49	6416	US - POS	-	-	-
TCSYLVIO_008439	YNFTLVATVSIDKVPT	261	12294	AR - NEG	TLPVYSEKDSKNEKGE	65	19072	AR - POS	-	-	-
TCSYLVIO_008448	PTAKITDGLVGFLSDN	325	15953	BR - NEG	MSDGGCSDPSVVEWGG	113	2395	CO - POS	-	-	-
TCSYLVIO_008466	KMHDDTLAFPVEGTKK	73	17322	BO - NEG	MMMTACDDGRRRVYES	137	1948	MX - POS	-	-	-
TCSYLVIO_008472	AKITDGLVGFLSDNIS	193	13411	BR - NEG	LIGARWEGQEENNVFG	285	3631	MX - POS	-	-	-
TCSYLVIO_008479	THDGTLVFPVEGTKKE	257	18408	BO - NEG	VFAVAEARCKTNSGGN	113	4780	US - POS	-	-	-
TCSYLVIO_008488	SEEQHDGIETGNTNFV	65	13897	BR - NEG	SEEQHDGIETGNTNFV	65	11925	MX - POS	SEEQHDGIETGNTNFV	-1972	NEG
TCSYLVIO_008499	PPYLIEKHAVSAFLNE	37	22778	BO - NEG	PPYLIEKHAVSAFLNE	37	23211	BO - POS	PPYLIEKHAVSAFLNE	433	POS
TCSYLVIO_008504	VGVCTREQHSLKQLAS	25	12874	BO - NEG	VGVCTREQHSLKQLAS	25	1814	AR - POS	VGVCTREQHSLKQLAS	-11060	NEG
TCSYLVIO_008513	ATIPTASGLGGAGSGS	209	19663	MX - NEG	GVGEKVPKGLPESGER	97	23738	BR - POS	-	-	-
TCSYLVIO_008582	ASDRYKRMERALREEM	49	23046	MX - NEG	LCEKGVDNLLKWSLAA	73	2448	AR - POS	-	-	-
TCSYLVIO_008584	HTHDGRLMFPVEGTKK	245	17953	BO - NEG	RPTTVMKGNDIYMLVG	165	3208	MX - POS	-	-	-
TCSYLVIO_008633	KDGTFLFPVEGTKKEE	105	33691	BO - NEG	MMTACDDGRRRVYESG	165	2334	MX - POS	-	-	-
TCSYLVIO_008649	YFQVSLPKKSGIGNQL	213	12180	MX - NEG	YFQVSLPKKSGIGNQL	213	14253	US - POS	YFQVSLPKKSGIGNQL	2073	POS
TCSYLVIO_008741	RWGMSMVTSPKENKYE	173	30310	US - NEG	RWGMSMVTSPKENKYE	173	36892	US - POS	RWGMSMVTSPKENKYE	6582	POS
TCSYLVIO_008769	KIKDETLVFPVEGTKK	217	11353	BO - NEG	GIASQILTRKTADTPE	89	7833	US - POS	-	-	-
TCSYLVIO_008772	GAGVAIVASNGNLVYP	133	16488	MX - NEG	MVAIADARYETSNDNS	1	4014	CO - POS	-	-	-
TCSYLVIO_008775	GGGGKVFATDVLLNAI	197	10964	MX - NEG	TDVLLNAIKQNARGDA	205	9704	BR - POS	TDVLLNAI	-1260	NEG
TCSYLVIO_008811	TLVATVSIDKVPEEGN	217	11459	AR - NEG	INKDSEAVSHFYIGGD	313	5833	BO - POS	-	-	-
TCSYLVIO_008816	QDPLNGGEGAGGGIAS	157	11013	US - NEG	QDPLNGGEGAGGGIAS	157	9572	BR - POS	QDPLNGGEGAGGGIAS	-1441	NEG
TCSYLVIO_008851	FTLVATVSIDKVPEGS	173	16859	AR - NEG	VGSQGENQLYHFANYN	157	3148	MX - POS	-	-	-
TCSYLVIO_008856	IHHLLPPARTADERGG	93	12032	CO - NEG	IHHLLPPARTADERGG	93	11451	BR - POS	IHHLLPPARTADERGG	-581	NEG
TCSYLVIO_008870	LQENKKRTNLTTAQVE	125	18461	US - NEG	LCRTLQENKKRTNLTT	121	30131	MX - POS	LQENKKRTNLTT	11670	POS
TCSYLVIO_008888	RRLAFLEARRVEEESM	377	24574	BR - NEG	QWKADLDVLSGNSRDD	249	2339	MX - POS	-	-	-
TCSYLVIO_008896	GMMREKLRDTLNTYDC	481	13682	AR - NEG	LPQNGQEGDELKKRLR	181	9579	MX - POS	-	-	-
TCSYLVIO_008903	TSEAIKSNLSRGVRPA	605	11659	BO - NEG	QGKTVFSLMQTVVDKS	285	3781	BO - POS	-	-	-
TCSYLVIO_008930	FTIVATVSIDKVPEGD	25	14771	AR - NEG	ETREGGTNGQEEEANT	285	9065	CO - POS	-	-	-
TCSYLVIO_008940	EVLEKPEDQTQLLEED	133	13083	CO - NEG	QPLTTKTANKPEEVLE	121	5933	MX - POS	-	-	-
TCSYLVIO_008951	ASRSPPGKPLAENGQI	125	15027	BR - NEG	EELQQKQTSAGSTIHL	193	12623	BO - POS	-	-	-
TCSYLVIO_008953	EAPEKVDSGPQEAAAV	225	11084	BR - NEG	SSADQKNTGSHNVGQE	105	6331	BO - POS	-	-	-
TCSYLVIO_008977	PPYIIEKCAVSAFLNE	249	11301	BO - NEG	PPYIIEKCAVSAFLNE	249	9144	BO - POS	PPYIIEKCAVSAFLNE	-2157	NEG
TCSYLVIO_008995	TNLQFYGVPSKDDIPA	1745	12612	BO - NEG	LSIVCRAGNVTAAGGS	45	7586	BO - POS	-	-	-
TCSYLVIO_009002	AIPTDGLVGFLSDNFS	217	13095	BR - NEG	VGSQGENQLYHFANYN	273	14311	MX - POS	-	-	-
TCSYLVIO_009026	FFHVKGGVTTNTAKNN	61	30349	MX - NEG	KGGVTTNTAKNNTGSS	65	7820	CO - POS	KGGVTTNTAKNN	-22529	NEG
TCSYLVIO_009030	FERIAEIKEASPNKQF	125	15241	US - NEG	RVIELEELIGKLQNDM	429	12479	MX - POS	-	-	-
TCSYLVIO_009032	TLELSDSLKEELREKA	369	11595	BO - NEG	ELRQRQLAAVEDGGGG	221	8105	BR - POS	-	-	-
TCSYLVIO_009039	NDVGEPSDTSPFDEIG	609	26285	CO - NEG	TVLPSWQMPAATEKES	777	9279	CO - POS	-	-	-
TCSYLVIO_009056	ELTSSCAKAVSGTPLD	109	15027	BR - NEG	VWVKGKILRTSLDNEM	61	4315	US - POS	-	-	-
TCSYLVIO_009065	AMQQQPQLVDAVKETT	49	30850	BR - NEG	NENEEDEDEELLRGLP	21	11851	CO - POS	-	-	-
TCSYLVIO_009070	TTRSKQTTRLETNGSP	1205	13032	BR - NEG	LLRASPFQVLTREEKR	105	13855	AR - POS	-	-	-
TCSYLVIO_009072	CTTAAAAAGGGGAGGN	21	16323	MX - NEG	CTTAAAAAGGGGAGGN	21	17497	BR - POS	CTTAAAAAGGGGAGGN	1174	POS
TCSYLVIO_009081	TLVATVSIDKVPTEEG	145	14203	AR - NEG	EWPVGSQGVNQLYHFA	125	7173	MX - POS	-	-	-
TCSYLVIO_009087	YIIYDVAKQGRGPHPG	65	13463	AR - NEG	QKFNNRKNDIDEVIND	161	10690	US - POS	-	-	-
TCSYLVIO_009091	NTVIPTDGLVGFLSDN	173	14758	BR - NEG	TLSRVWFNKNEGNEKG	13	3874	BR - POS	-	-	-
TCSYLVIO_009125	LIQHRKEFEKRQLDNQ	705	11435	CO - NEG	PIPSIVETDNPHLITM	209	7658	MX - POS	-	-	-
TCSYLVIO_009136	AAEQLSIKEHEKLHVQ	317	12871	BO - NEG	RLKEIEKSSFNNSNSK	1485	13959	BR - POS	-	-	-
TCSYLVIO_009143	QLAEVQEKFTRTEAKL	221	17053	BO - NEG	LERRMQQYEAQLAQLA	89	6624	MX - POS	-	-	-
TCSYLVIO_009170	RTLATAPKGSRRPKSQ	237	13896	US - NEG	GWALPMEEAYPSYSET	41	6438	US - POS	-	-	-
TCSYLVIO_009213	AEGQQLAWRVEQTKME	325	12959	CO - NEG	AEGQQLAWRVEQTKME	325	6771	MX - POS	AEGQQLAWRVEQTKME	-6188	NEG
TCSYLVIO_009221	FTRLTTTVNTFPSLKE	177	18422	BO - NEG	TTLLSQRLPEDVIVAA	93	18768	MX - POS	-	-	-
TCSYLVIO_009256	LHKFPSLTASETRELL	229	25348	US - NEG	LHKFPSLTASETRELL	229	23001	BO - POS	LHKFPSLTASETRELL	-2347	NEG
TCSYLVIO_009262	KMHDETLVFPVEGTKK	69	11456	BO - NEG	SLLYKSGRSGDNEKEQ	241	7353	CO - POS	-	-	-
TCSYLVIO_009269	GEPEAAPAAPLGSGGS	117	13227	MX - NEG	PEGLDTAVGRKAGNKE	141	26335	US - POS	-	-	-
TCSYLVIO_009303	VDGLVGFLSDNFSDNT	229	12247	BR - NEG	NNDGGAKKADNGVQFT	257	2662	BR - POS	-	-	-
TCSYLVIO_009310	FTLVATVSIDKVSEGS	201	16028	AR - NEG	VGSQGENQLYHFANYN	185	3148	MX - POS	-	-	-
TCSYLVIO_009331	LELLRKNNIGRATMMV	629	27105	AR - NEG	MTQEQLRKIDAATERN	501	17005	AR - POS	-	-	-
TCSYLVIO_009351	PDYHKRFHSQDKNMWV	57	23312	US - NEG	PDYHKRFHSQDKNMWV	57	29468	BO - POS	PDYHKRFHSQDKNMWV	6156	POS
TCSYLVIO_009353	GSGPEFNDATPSNLRK	21	11400	MX - NEG	EFNDATPSNLRKQFTI	25	9934	BO - POS	EFNDATPSNLRK	-1466	NEG
TCSYLVIO_009355	NGNGYVEKPAPSAAET	429	37903	US - NEG	NGNGYVEKPAPSAAET	429	31823	CO - POS	NGNGYVEKPAPSAAET	-6080	NEG
TCSYLVIO_009371	IVRRVRGNSAPVIPVE	293	21827	BR - NEG	TNRAKAIPRSGSVPGC	241	10431	BR - POS	-	-	-
TCSYLVIO_009394	VVTLTGCTMGSTGLSK	193	12272	AR - NEG	TGCTMGSTGLSKPLLS	197	2143	MX - POS	TGCTMGSTGLSK	-10129	NEG
TCSYLVIO_009406	GAGVAIVASNGNLVYP	133	16682	MX - NEG	LVYPVQVMNERKQAFS	145	17379	CO - POS	-	-	-
TCSYLVIO_009422	GAGVAIVASNGNLVYP	133	16488	MX - NEG	LSRVWGPSPKSNQPGS	225	6842	US - POS	-	-	-
TCSYLVIO_009425	MHDDTLVFPVEGTKKE	1	14585	BO - NEG	SLLYRSGKDGDNEKEE	177	14603	AR - POS	-	-	-
TCSYLVIO_009446	KQRHVSSLKEQDIMKG	225	22675	BO - NEG	INVFAEKYGNAVERDL	89	5232	MX - POS	-	-	-
TCSYLVIO_009465	MHDDTLVFPVEGTKKE	1	14585	BO - NEG	YRSGKDGDNEKEELIA	177	13681	CO - POS	-	-	-
TCSYLVIO_009492	MKDGKLVFPVEGTKKD	221	28460	BO - NEG	VWSSKHKEGEGKAVGS	317	3423	US - POS	-	-	-
TCSYLVIO_009498	KMHDDTLAFPVEGTKK	109	17322	BO - NEG	YSQAAATGENRGADEG	45	2607	AR - POS	-	-	-
TCSYLVIO_009512	KITDGLVGFLSDNFSE	45	16554	BR - NEG	PNKASSSPVVPDNAQG	265	7443	BR - POS	-	-	-
TCSYLVIO_009553	TNSPTPRGNAAPFSST	169	18980	BR - NEG	PSLSTESRPMQPAGYN	129	6477	AR - POS	-	-	-
TCSYLVIO_009573	PPYIIEKHAVSAFLNE	193	23665	BO - NEG	PPYIIEKHAVSAFLNE	193	24917	BO - POS	PPYIIEKHAVSAFLNE	1252	POS
TCSYLVIO_009617	EHVTRRTGSVQQYSTA	137	11342	MX - NEG	AVGHKLLRKNLDGVRH	69	5607	US - POS	-	-	-
TCSYLVIO_009628	TPDALSLALQSLRKAS	161	11517	US - NEG	TPDALSLALQSLRKAS	161	13104	CO - POS	TPDALSLALQSLRKAS	1587	POS
TCSYLVIO_009638	KDGTLVFPVEGTKKDD	213	19512	BO - NEG	YMLVGKYSRTPAAGGQ	137	1893	AR - POS	-	-	-
TCSYLVIO_009649	APPYIIEKHAVSAFLN	17	12054	BO - NEG	APPYIIEKHAVSAFLN	17	14840	AR - POS	APPYIIEKHAVSAFLN	2786	POS
TCSYLVIO_009650	LTDDGRLVLPVEGTKK	245	13965	BO - NEG	DPTDKNPVEIMNDAKK	129	6594	CO - POS	-	-	-
TCSYLVIO_009653	LGGAGVAIVASNGNLV	133	16411	MX - NEG	KEFFPAYMEGIPTKQF	117	2644	BR - POS	-	-	-
TCSYLVIO_009658	MNDGTLVFPVEGTKKP	269	28300	BO - NEG	LVGQYGSKDSQNSDAG	201	10385	AR - POS	-	-	-
TCSYLVIO_009666	AVALEFGHWDKQAMGV	121	12528	AR - NEG	GWVLPMEEAYPSYSET	41	6718	US - POS	-	-	-
TCSYLVIO_009671	VPPYIIEKHAVSAFLN	169	13929	BO - NEG	VPPYIIEKHAVSAFLN	169	13607	BO - POS	VPPYIIEKHAVSAFLN	-322	NEG
TCSYLVIO_009674	KTIPFPEVCSLNDVLN	273	12740	BR - NEG	IKQAVEEFVAKTAPTA	45	3219	AR - POS	-	-	-
TCSYLVIO_009684	WNVHLKGVSEADAVKE	21	22019	BR - NEG	RLTHNTSTALDDEVMA	1021	7448	BR - POS	-	-	-
TCSYLVIO_009685	GVSEADAVKELLGLWM	589	17470	BR - NEG	EALMCRVNMPSISGGA	421	3539	CO - POS	-	-	-
TCSYLVIO_009687	FLLRHARPYREVGEAV	329	12523	CO - NEG	VVYVTVPIENLTKVLE	405	6370	BR - POS	-	-	-
TCSYLVIO_009719	MAMDIKKRLAAQGGGA	165	12466	AR - NEG	KAVDTQMAKDFADNLG	129	21013	BO - POS	-	-	-
TCSYLVIO_009726	AKQLQAARIIVNYPDE	209	13572	BR - NEG	VWQIVKEGLTAWFSPH	69	11089	US - POS	-	-	-
TCSYLVIO_009731	TAPISETKRGNTALNF	233	21951	US - NEG	TAPISETKRGNTALNF	233	4165	MX - POS	TAPISETKRGNTALNF	-17786	NEG
TCSYLVIO_009733	SNERNQKFNELKLHDK	393	20072	AR - NEG	SNERNQKFNELKLHDK	393	30786	AR - POS	SNERNQKFNELKLHDK	10714	POS
TCSYLVIO_009734	QRTGGLGDGLGGDPGR	257	12378	MX - NEG	PQYPPNSFASTSAAFS	273	12445	BR - POS	-	-	-
TCSYLVIO_009759	IALWQRPPSGSKDSTL	297	12394	BR - NEG	KYGLASAAGGFGMTVT	901	33750	BR - POS	-	-	-
TCSYLVIO_009762	RGQGAAMVSGSSGGGG	597	20137	US - NEG	RGQGAAMVSGSSGGGG	597	12358	BR - POS	RGQGAAMVSGSSGGGG	-7779	NEG
TCSYLVIO_009776	PCRKMDGDEAENLEFV	37	13100	US - NEG	IDEAVVNFGDAVEATF	413	3335	US - POS	-	-	-
TCSYLVIO_009785	ELEGYLQKNFLPQFTN	261	11649	CO - NEG	ELEGYLQKNFLPQFTN	261	13060	BR - POS	ELEGYLQKNFLPQFTN	1411	POS
TCSYLVIO_009788	YPPAPPTVADTIPLIA	41	17107	CO - NEG	PPPPAPKNEAERYAQI	201	17700	BO - POS	-	-	-
TCSYLVIO_009804	NLRVSAAFLEKDIAAM	381	21044	US - NEG	TSQTPQKPPAGNAAEG	33	6280	US - POS	-	-	-
TCSYLVIO_009828	PEHLCEASWTEKDLNS	209	13417	BO - NEG	YSLEEVRNANGEFVQK	177	7827	US - POS	-	-	-
TCSYLVIO_009829	MYTLIGAGPMNGYDAY	1	11299	US - NEG	YDGQGVPRYDGETPEN	45	6182	BR - POS	-	-	-
TCSYLVIO_009840	RGRSRDVGAVNVDAWN	113	14002	AR - NEG	RGRSRDVGAVNVDAWN	113	2950	AR - POS	RGRSRDVGAVNVDAWN	-11052	NEG
TCSYLVIO_009844	RCTAIPVLGGAGGAGA	81	14534	MX - NEG	IPVLGGAGGAGAAAAT	85	12660	US - POS	IPVLGGAGGAGA	-1874	NEG
TCSYLVIO_009872	EEEGEDYDDGFLVQHR	597	15117	AR - NEG	EEEGEDYDDGFLVQHR	597	27547	MX - POS	EEEGEDYDDGFLVQHR	12430	POS
TCSYLVIO_009873	LGDEEQPLGVSNKSLE	97	28253	BO - NEG	VQSLQEKIRVNEELIR	213	12002	BR - POS	-	-	-
TCSYLVIO_009877	EPPPNYAPSKDAGVVG	161	23183	BO - NEG	KTKHFQTLVIPNERRV	33	4373	MX - POS	-	-	-
TCSYLVIO_009913	MNDGTLVFPVEGTKKD	13	25425	BO - NEG	TACDVGRRRVYESGDK	81	2309	AR - POS	-	-	-
TCSYLVIO_009945	FLERAREVGVKILEPS	321	11029	BO - NEG	RRKRRQRSFLPEDWNP	533	22165	MX - POS	-	-	-
TCSYLVIO_009948	PETGGATSGATQELAE	241	11908	US - NEG	PETGGATSGATQELAE	241	12628	BO - POS	PETGGATSGATQELAE	720	POS
TCSYLVIO_009952	ELDAIESYLDQQLNSK	1205	11425	BR - NEG	QSRQEKNNKPLEPSGF	1301	15528	BR - POS	-	-	-
TCSYLVIO_009953	QHTAVSKKGHATKKSP	981	14340	AR - NEG	IQKAVIEEFAANKSNR	113	10112	BR - POS	-	-	-
TCSYLVIO_009967	HFLHIGKGGGGSAGNG	249	12545	AR - NEG	IGKGGGGSAGNGGGAA	253	10119	US - POS	IGKGGGGSAGNG	-2426	NEG
TCSYLVIO_009979	IEFLSRTQKASLKESA	165	14994	BO - NEG	ELIRLYDSNAELREQV	89	3944	MX - POS	-	-	-
TCSYLVIO_009985	QREQKKKLLTASESSI	209	11293	MX - NEG	LAFTVPEKRDTVNPVW	973	8649	MX - POS	-	-	-
TCSYLVIO_009987	LLLHATKPLPGDILVF	397	11161	CO - NEG	AESVLLLHATKPLPGD	393	8435	CO - POS	LLLHATKPLPGD	-2726	NEG
TCSYLVIO_009996	VSMLSGAVVPLNVGKG	933	19213	MX - NEG	VSMLSGAVVPLNVGKG	933	29689	AR - POS	VSMLSGAVVPLNVGKG	10476	POS
TCSYLVIO_009999	LQHVKEMLPALDRASN	1189	17139	BO - NEG	LQHVKEMLPALDRASN	1189	29008	BO - POS	LQHVKEMLPALDRASN	11869	POS
TCSYLVIO_010014	CDTVVESVQYHLNNDA	405	17142	BO - NEG	PYVASPNNTTPPVFPF	117	4635	BR - POS	-	-	-
TCSYLVIO_010020	KQAHQTDPTNANVLRD	101	12289	AR - NEG	TVDISNPLQKAERYLL	613	9937	AR - POS	-	-	-
TCSYLVIO_010027	TLVATVSIDKVPEGDT	233	14259	AR - NEG	VYAKNGEGKGHEKNEK	33	14605	CO - POS	-	-	-
TCSYLVIO_010044	SDRYKRMERALREEMD	245	14694	MX - NEG	PFARTKMNAALSQVLN	145	2865	CO - POS	-	-	-
TCSYLVIO_010128	KLKDGTFLFPVEGTKK	69	18480	BO - NEG	LLVKGKVGEDGNKINW	25	783	BR - POS	-	-	-
TCSYLVIO_010141	KASDRYKRMERALREE	81	18235	MX - NEG	NLLKWSLAAEEAKANV	113	7014	AR - POS	-	-	-
TCSYLVIO_010262	MHDETLLFPVEGTKKV	1	16576	BO - NEG	NLKLSKEAPDGGCSDP	37	3901	BO - POS	-	-	-
TCSYLVIO_010266	LMEITAILTDMANGNV	93	23579	MX - NEG	TLQATGRAAALLTAAE	1	6943	BO - POS	-	-	-
TCSYLVIO_010275	FTLVATVSIDKVPEGD	25	16805	AR - NEG	HLVGSSKDASGGVEGA	205	5868	MX - POS	-	-	-
TCSYLVIO_010321	ALTDLPVPREYAAPGD	161	25483	US - NEG	LPVPREYAAPGDKANG	165	16287	BR - POS	LPVPREYAAPGD	-9196	NEG
TCSYLVIO_010336	PVVDAAVPSSNKEEVE	377	25594	CO - NEG	DEVLFIRDLEEECDEL	121	6757	MX - POS	-	-	-
TCSYLVIO_010348	VEALLSLKEEHFRVDF	101	11745	BO - NEG	ASLKPDAKTSQEVEAL	89	1371	BO - POS	-	-	-
TCSYLVIO_010350	QTQCTSPMPADTTPLA	33	25163	CO - NEG	AMDRHQAKKKNEVYER	369	4499	AR - POS	-	-	-
TCSYLVIO_010363	SVRALAAMPSLKEMDV	349	25929	BO - NEG	FFAYRSSIEDLTDLKD	105	24772	CO - POS	-	-	-
TCSYLVIO_010381	NATVKEDGATVATENP	237	18294	AR - NEG	GDGRRRVYESGDKGNS	25	2303	AR - POS	-	-	-
TCSYLVIO_010382	MNDGTLVFPVEGTKKD	205	25425	BO - NEG	AVPKYQLEEIADVNLE	33	3985	US - POS	-	-	-
TCSYLVIO_010398	KIKDETLVFPVEGTKK	249	12526	BO - NEG	FPVEGTKKEGGGLRRG	257	10050	US - POS	FPVEGTKK	-2476	NEG
TCSYLVIO_010421	MKVCRLQKQNNETYAD	1	11240	BO - NEG	MKVCRLQKQNNETYAD	1	9418	AR - POS	MKVCRLQKQNNETYAD	-1822	NEG
TCSYLVIO_010427	EMKGDKLVFPVEGTKK	57	15647	BO - NEG	VGDEGNKQIDWKETTD	17	8775	BO - POS	-	-	-
TCSYLVIO_010429	TDGLVGFLSDNFSENT	53	12626	BR - NEG	WRDEYLGVNATVNNNE	69	8245	MX - POS	-	-	-
TCSYLVIO_010457	KVPEELKNGTGPNPGS	389	24387	AR - NEG	VSVELQRRENAEDLTP	897	27974	CO - POS	-	-	-
TCSYLVIO_010459	KSFFVPEFIAAAAVHD	13	13067	AR - NEG	KSFFVPEFIAAAAVHD	13	5586	US - POS	KSFFVPEFIAAAAVHD	-7481	NEG
TCSYLVIO_010467	GGDLAGDGGGGAHTAG	149	21675	AR - NEG	GGGAHTAGGGGGVGGG	157	12821	US - POS	GGGAHTAG	-8854	NEG
TCSYLVIO_010469	SQTLLIKDFSKPPPRE	885	29272	MX - NEG	SQTLLIKDFSKPPPRE	885	41640	MX - POS	SQTLLIKDFSKPPPRE	12368	POS
TCSYLVIO_010479	VVPTGSKFDFAKDKKS	1385	21781	AR - NEG	RNLAAGNGTPGAGGGA	469	32451	CO - POS	-	-	-
TCSYLVIO_010483	GVGGGVNSNTGGAGGG	633	19322	MX - NEG	MALATQAIAESKRFSS	737	27141	CO - POS	-	-	-
TCSYLVIO_010491	EACIKQLQEQLQSERR	1557	27081	BO - NEG	EACIKQLQEQLQSERR	1557	21266	CO - POS	EACIKQLQEQLQSERR	-5815	NEG
TCSYLVIO_010497	EEGIETVLVNPNIATV	405	28457	US - NEG	SGDATMFLPPQNTEKE	1153	19578	AR - POS	-	-	-
TCSYLVIO_010520	DVEPLYGESLNDTPDD	57	13393	BR - NEG	LDIFGFENFNKNSFEQ	449	11139	MX - POS	-	-	-
TCSYLVIO_010534	TRQRGTVVPNLTEEKT	753	15217	BO - NEG	TRQRGTVVPNLTEEKT	753	19741	MX - POS	TRQRGTVVPNLTEEKT	4524	POS
TCSYLVIO_010544	VAPWVPPPRHDVKVTM	77	11698	MX - NEG	GIHKEIPKTPREYEKL	241	10674	BR - POS	-	-	-
TCSYLVIO_010549	YFRCITPNGKAMPKSL	113	12765	US - NEG	LCVDPSNKNQLVIDNT	161	16583	BO - POS	-	-	-
TCSYLVIO_010551	LQTALSSLKDESLRLL	1253	15333	BO - NEG	DFLHLCSASYDDDFDI	945	8312	US - POS	-	-	-
TCSYLVIO_010560	LLHTMSNFIDNVLQAA	1145	39159	US - NEG	LRSGSVAVFNTRKGQI	381	35806	CO - POS	-	-	-
TCSYLVIO_010561	ENDDDAFDGFGRGGRA	409	11199	AR - NEG	EPSTTEDNVSGGGGGG	1161	9386	BR - POS	-	-	-
TCSYLVIO_010570	KFLPPQWSAVGGKKQV	797	12150	AR - NEG	AFSGNNVPTAMQVPIN	1053	18618	CO - POS	-	-	-
TCSYLVIO_010601	SYHLYHGRANAAEAAP	41	22951	BR - NEG	NGGSKKDNDKLLAWPE	305	10228	US - POS	-	-	-
TCSYLVIO_010602	NAQDDDVNEKRQWRLD	13	13879	US - NEG	WRLDERKRKFITSTVN	25	4845	US - POS	-	-	-
TCSYLVIO_010605	DMLPRSNSTPRTSVDG	517	12094	BR - NEG	FFAGESNGRVAAWDLS	597	3726	BR - POS	-	-	-
TCSYLVIO_010609	IPYGSNSNNNNNNNNF	133	24966	BO - NEG	IPYGSNSNNNNNNNNF	133	12564	MX - POS	IPYGSNSNNNNNNNNF	-12402	NEG
TCSYLVIO_010611	KNKKTVITPHPGEAAR	401	12777	US - NEG	TIEEVEKDRFQAAKKL	421	14690	AR - POS	-	-	-
TCSYLVIO_010618	ESHKKQGNLQEDLRGR	177	15817	BO - NEG	PASTQQQEDGTNDAAS	525	5115	BO - POS	-	-	-
TCSYLVIO_010625	SIKWSEVLPTPLESDC	349	26011	BO - NEG	SIKWSEVLPTPLESDC	349	12382	BR - POS	SIKWSEVLPTPLESDC	-13629	NEG
TCSYLVIO_010659	KASDRYKRMERALREE	93	14107	MX - NEG	SPKKSSAPNKLEGLYD	157	6013	CO - POS	-	-	-
TCSYLVIO_010667	GEDFVPDEDDGDGAED	265	17997	US - NEG	RRTSLSAPGDLVTTRR	433	6890	US - POS	-	-	-
TCSYLVIO_010680	PPSFPDTNARGEKKNR	121	12541	US - NEG	QQNDEESGEKEENTEM	321	5953	CO - POS	-	-	-
TCSYLVIO_010696	DDIHWTPLNGIINEVL	261	15748	US - NEG	WTPLNGIINEVLLDSA	265	32192	MX - POS	WTPLNGIINEVL	16444	POS
TCSYLVIO_010707	MDGSGKRMDDVFNDNS	1	12392	BO - NEG	SLFCDSSFDFETKRRV	437	7838	BO - POS	-	-	-
TCSYLVIO_010709	GNNAQRETTSISKMQP	57	15805	AR - NEG	DDFYADVSSFAGGSGG	89	3776	BR - POS	-	-	-
TCSYLVIO_010713	TARERTSGFFSLKEAA	1053	19215	BO - NEG	LLKQLLRKRGLLAEVM	577	7134	US - POS	-	-	-
TCSYLVIO_010714	PEATNSPVQALPGDTL	93	11019	BO - NEG	PEATNSPVQALPGDTL	93	21537	AR - POS	PEATNSPVQALPGDTL	10518	POS
TCSYLVIO_010724	EARKKVTDDDVKFFTS	361	10819	BR - NEG	KFFFRNIDMEQIEKMT	117	5032	MX - POS	-	-	-
TCSYLVIO_010729	DQVLIPALDTAERLSS	225	13843	CO - NEG	VEVTESPIKDVKIIAM	33	10897	BR - POS	-	-	-
TCSYLVIO_010730	GQTCEKRRDDPKCVHP	117	27177	MX - NEG	PLCRLINPTDALAEYK	81	3694	BR - POS	-	-	-
TCSYLVIO_010758	ESIKQGKEQEQQQQQQ	349	14520	CO - NEG	SGGGPGTGKGKKNSEG	117	15071	MX - POS	-	-	-
TCSYLVIO_010766	IADNGEGSGAGAGALQ	97	16715	US - NEG	TPSSLAKTAPEAPKKT	237	11650	CO - POS	-	-	-
TCSYLVIO_010779	EVQSTLEEVRLAEAQL	45	16191	BR - NEG	RAEEVLRQSAHHAADK	9	5764	AR - POS	-	-	-
TCSYLVIO_010789	LLALCRPFAPSTSSSP	45	11450	US - NEG	STPAASWTLTPHTGEG	509	14799	AR - POS	-	-	-
TCSYLVIO_010807	SPVGCFDPRITEWETG	49	14365	BO - NEG	SPVGCFDPRITEWETG	49	3902	US - POS	SPVGCFDPRITEWETG	-10463	NEG
TCSYLVIO_010826	STEKKQEPKLSTLEEF	73	13169	BO - NEG	DVRYTQPNRQYDDNPH	13	5700	CO - POS	-	-	-
TCSYLVIO_010834	EDDGTALDPNEYSYLQ	157	19346	BO - NEG	EDDGTALDPNEYSYLQ	157	6758	MX - POS	EDDGTALDPNEYSYLQ	-12588	NEG
TCSYLVIO_010929	SEVLHTPIDTSPRKSS	1113	39990	US - NEG	SEVLHTPIDTSPRKSS	1113	37685	AR - POS	SEVLHTPIDTSPRKSS	-2305	NEG
TCSYLVIO_010939	EKMMLVAPNLTELIGQ	297	13074	BO - NEG	IIQSSALAEHMDKGVN	173	10718	US - POS	-	-	-
TCSYLVIO_010958	NINKEYEVYVRQNILP	117	12967	US - NEG	AIEEYFKPLEPRSRPL	557	14904	BR - POS	-	-	-
TCSYLVIO_010969	FTGPLGIKQAVEDFVA	121	16985	CO - NEG	FTGPLGIKQAVEDFVA	121	23839	CO - POS	FTGPLGIKQAVEDFVA	6854	POS
TCSYLVIO_010974	VPPYLIEKHAVSAFLN	109	13180	BO - NEG	VPPYLIEKHAVSAFLN	109	14815	BO - POS	VPPYLIEKHAVSAFLN	1635	POS
TCSYLVIO_010996	TVGLAGFLSDNATQNV	41	24358	BR - NEG	NASTANAEKVPNGFKF	65	4200	US - POS	-	-	-
TCSYLVIO_010998	QASDLYVRMERAVREE	265	18530	MX - NEG	MDMEEDVNRLYDNGVD	281	21523	AR - POS	-	-	-
TCSYLVIO_011048	TNKVTAPRQNDASDAT	129	12902	BR - NEG	TTVVKGNDIYMLAGQY	113	3503	MX - POS	-	-	-
TCSYLVIO_011080	STATVTPAVASSEQGN	157	19712	BO - NEG	QSKHEKRPAAPAEGIP	109	18941	MX - POS	-	-	-

### Sheet: S6 - Best Clusters in Pools
Ricci A et al 2022 - Chagas Antigen and Epitope Atlas
Table S6. Antigens reactive in all Chagas-positive pooled serum samples.
List of the 43 clusters that showed reactivity against all assayed positive pooled samples. For each cluster, the table shows a representative antigenic region with the highest seroprevalence for that cluster. The full detailed list of antigenic regions for all clusters can be found in the Supplementary Materials.
Locus Identifier	Reactive Region (start, end)	Description	Repetitive	Cross Reactive (Leish)	Best 16mer
TCSYLVIO_000971	89 - 129	2-oxoisovalerate dehydrogenase beta subunit, mitochondrial	No	No	GFAIGMASAGWKPIAE
TcCLB.510101.430	73 - 236	40S ribosomal protein S21	Yes	No	QGRNEPQARKQQGRDA
TcCLB.503635.59	201 - 245	40S ribosomal protein S3A	No	No	RTPRFDAQALLNAHGE
TcCLB.505977.26	77 - 97	60S acidic ribosomal protein P2	Yes	No	ADAKKEEEEEDDDMGF
TCSYLVIO_001829	1 - 121	60S ribosomal protein L23a	Yes	No	KAAAPKKAAAPKKAAA
TcCLB.504121.30	145 - 185	60S ribosomal protein L4	No	No	EAMAFLKAIGAVDDVN
TCSYLVIO_009166	1 - 45	60S ribosomal protein L7	No	No	SVPAPESAIKRAAFKR
TCSYLVIO_009765	149 - 193	60S ribosomal protein L7a	No	No	QRLFDVATEKKKNPEA
TcCLB.506755.140	217 - 257	ATP-dependent helicase	No	No	LERQLLQGTFAAGDKH
TcCLB.510669.49	49 - 89	Gim5A protein	No	No	SPRGSCKALLPEDAEK
TCSYLVIO_004686	1 - 73	hypothetical protein	No	No	TSAKLGKSVGLTAALS
TCSYLVIO_005669	85 - 191	hypothetical protein	No	Yes	ANTKGNGVHVVVRKDI
TCSYLVIO_006913	57 - 93	hypothetical protein	No	No	AAQLTSAGDKPFNEER
TCSYLVIO_008131	181 - 221	hypothetical protein	No	No	RITAASADKAERFSSA
TCSYLVIO_000132	621 - 646	hypothetical protein	No	No	LDPAINADKPNRLRDA
TCSYLVIO_002563	269 - 309	hypothetical protein	No	No	CEVVPIRFNEIAAADK
TCSYLVIO_003708	1 - 29	hypothetical protein	No	No	VYEKFEGAVSGDKGYM
TCSYLVIO_002530	65 - 105	hypothetical protein	No	No	WRRNSSAEAGDKPVVS
TcCLB.506821.200	53 - 473	hypothetical protein, conserved	Yes	No	GGFGSATTASAPAAGG
TcCLB.506303.80	161 - 1241	hypothetical protein, conserved	Yes	No	AEAEKQRAAEATKVAE
TcCLB.511671.50	437 - 709	hypothetical protein, conserved	Yes	No	STAAKPPAESPFKSVF
TcCLB.509007.70	1249 - 1293	hypothetical protein, conserved	No	No	QAAAVPNFAAATADKP
TcCLB.507867.80	1229 - 1297	hypothetical protein, conserved	No	No	AHMFQVAQAASKNKEG
TCSYLVIO_006975	1 - 73	metacaspase,cysteine peptidase, Clan CD, family C13	No	No	ERPPRVDFEEFFQQAE
TcCLB.511633.79	69 - 845	microtubule-associated protein	Yes	No	QDAYRPVDPSAYKRAL
TcCLB.508509.70	129 - 175	mucin TcMUCII	Yes	No	PAVSATRAPSRLREID
TcCLB.510583.40	29 - 65	mucin TcMUCII	No	No	ASGAPPVPKPAAKPEV
TCSYLVIO_004014	253 - 309	mucin-associated surface protein (MASP)	No	No	ALNRAAAADKRVAELE
TcCLB.511487.170	189 - 261	Mucin-associated surface protein (MASP), subgroup S001	Yes	No	ATAAAAADKDEAEEED
TcCLB.511593.60	173 - 213	Mucin-associated surface protein (MASP), subgroup S062	No	No	LPTLKAPAAPAAAAEA
TcCLB.507069.220	137 - 197	Mucin-associated surface protein (MASP), subgroup S070	No	No	SLSSGAARASNKTNPN
TcCLB.508389.154	85 - 141	Mucin-associated surface protein (MASP), subgroup S097	Yes	Yes	AGGGSGAGGGSGTSAG
TCSYLVIO_001410	229 - 269	NADH-cytochrome b5 reductase	No	No	VCGPPPFMEAISGDKD
TcCLB.506419.60	25 - 249	nucleoporin (NUP54/57)	Yes	No	FGTAANTAGGFGTAAN
TcCLB.509395.20	3113 - 3153	phosphatidylinositol kinase related protein	No	No	PPLLFAAAGDKRRGKH
TCSYLVIO_001348	93 - 133	reiske iron-sulfur protein precursor	No	No	FRKYILKPRLPEELED
TcCLB.511517.37	49 - 89	reticulon domain protein	No	No	NRWHLTSDDIHEAVNR
TcCLB.508831.140	181 - 617	surface antigen 2 (CA-2)	Yes	No	PFGQAAAGDKPSPFGQ
TcCLB.507949.210	477 - 517	trans-sialidase, Group II	No	No	ALSDAASGDKWYDEYL
TcCLB.509265.110	733 - 1657	trans-sialidase, Group IV	Yes	No	AEPKSAEPKSAEPKPA
TCSYLVIO_003468	69 - 155	trans-sialidase	Yes	No	TPVDSSAHSTPSTPVD
TCSYLVIO_009550	1 - 33	trans-sialidase	No	Marginal	LYKSAGSGDKNERKEE
TcCLB.403481.10	253 - 397	trans-sialidase (fragment)	No	No	SDHDILLEFRDLAAMA

### Sheet: S7 - Best Region per Cluster in
Ricci A et al 2022 - Chagas Antigen and Epitope Atlas
Table S7. Best antigenic region per cluster in individual serum samples.
This table shows a representative antigenic region with the highest seroprevalence for each selected cluster (“Sero” indicates the restricted seroprevalence for the selected protein region).
Best Antigenic Region in Cluster
Region ID	Locus identifier	Start	End	Description	Repetitive	Sero (%)	Best 16mer
659	TCSYLVIO_002712	189	252	surface antigen 2 (CA-2), putative	Yes	1	KPSPFGQAAAGDKPSP
2852	TcCLB.403481.10	253	412	trans-sialidase, putative (fragment)	No	0.99	TNSGPDSFSSTNVSGG
9280	TcCLB.511633.79	69	860	microtubule-associated protein, putative	Yes	0.97	QDAYRPVDPSAYKRES
3469	TcCLB.504159.10	57	716	Nucleoporin NUP53a	Yes	0.96	SATNTSAPAAGGFGSA
8426	TcCLB.510787.10	649	1176	trans-sialidase, Group I, putative	Yes	0.9	TPSTPVDSSAHGTPST
6841	TcCLB.509007.70	1249	1308	protein phosphatase 2C, putative	No	0.9	AVPNFAAATADKPVGT
1015	TCSYLVIO_004014	253	324	mucin-associated surface protein (MASP), putative	No	0.89	LNRAAAADKRVAELEL
6670	TcCLB.508831.150	261	744	Nucleoporin NUP149	Yes	0.89	TDAKPPAESPFKNVFG
6187	TcCLB.508325.230	669	1436	trans-sialidase, Group IV, putative	Yes	0.87	AEPKSAEPKPAEPKPA
1488	TCSYLVIO_005669	85	206	hypothetical protein	No	0.86	ALIDKEMGFQKVVNQS
5361	TcCLB.507297.30	1	96	metacaspase, putative	No	0.86	ERPPRVDVEEFFQQAE
4863	TcCLB.506837.10	77	131	mucin TcMUCI, putative	Yes	0.85	LRKIDGSPSSPAWVYA
1922	TCSYLVIO_007295	129	180	hypothetical protein	No	0.83	YENWTAAAASDKKGFN
6970	TcCLB.509165.40	65	107	60S acidic ribosomal protein P2 beta (H6.4), putative	No	0.83	ATAEEEEDDDMGFGLF
607	TCSYLVIO_002530	65	120	hypothetical protein	No	0.82	QWRRNSSAEAGDKPVV
1075	TCSYLVIO_004283	221	276	60S ribosomal protein L4, putative	No	0.8	KEAMAFLKAIGAVDDV
7163	TcCLB.509493.60	165	216	hypothetical protein	No	0.8	LRQIDASPPEPFAAAP
2403	TCSYLVIO_009331	481	536	structural maintenance of chromosome protein 4, putative	No	0.79	LRKIDAATERNGNLVA
8620	TcCLB.511029.20	1	76	kinetoplast-associated protein 3	No	0.79	VSPYSIFLQELARKRE
4998	TcCLB.506941.194	1025	1080	hypothetical protein, conserved	No	0.77	FRKIDAAVPVPNTSYA
2532	TCSYLVIO_009815	281	336	hypothetical protein	No	0.76	FRQIDTEHNDRITAEQ
4241	TcCLB.506419.60	25	264	Nucleoporin NUP62	Yes	0.76	ANTAGGFGTAANPTGG
5645	TcCLB.507809.119	81	140	Autophagy protein Apg6, putative	No	0.76	VLRKIEEEFQQLEEQK
2355	TCSYLVIO_009094	137	224	60S ribosomal protein L19, putative	Yes	0.75	KAAAAPAKAAAAPRRL
300	TCSYLVIO_001410	229	284	NADH-cytochrome b5 reductase, putative	No	0.75	PPFMEAISGDKDFKTS
1193	TCSYLVIO_004686	1	88	hypothetical protein	No	0.73	GKSVGLTAALSPRQRS
3777	TcCLB.505977.26	77	112	60S acidic ribosomal protein P2, putative	Yes	0.73	KKEEEEEDDDMGFGLF
824	TCSYLVIO_003288	97	152	reticulon domain protein, putative	No	0.73	LTSDDIHEAVNRLVDC
4981	TcCLB.506925.460	41	92	kinetoplastid kinetochore protein 16	No	0.72	LRMIDELAAGVEMWKQ
915	TCSYLVIO_003590	89	140	microtubule-associated protein Gb4, putative	No	0.72	LREIDDVENHASQSRA
6937	TcCLB.509139.20	37	88	hypothetical protein, conserved	No	0.7	SGGAPPTRGGFGAGTS
4263	TcCLB.506441.20	641	888	cytoskeleton associated protein, putative	Yes	0.7	REGRERGYPEEKEDSR
7419	TcCLB.509791.120	65	172	kinetoplast-associated protein	No	0.7	YDVSKPLDVEKEISKA
2023	TCSYLVIO_007619	1	40	hypothetical protein	No	0.69	FLATAASNKPETTNSP
2901	TcCLB.433733.10	245	320	trans-sialidase, putative	Yes	0.69	AKGKATGSSAGEEVGR
6040	TcCLB.508221.150	89	140	Mucin-associated surface protein (MASP), subgroup S097	No	0.69	SDSPAGGFGAETPASA
1316	TCSYLVIO_005086	201	260	40S ribosomal protein S3A, putative	No	0.68	TPRFDAQALLNAHGEI
5321	TcCLB.507195.60	133	184	hypothetical protein	No	0.68	TLKAPAAPAAAAETTT
4819	TcCLB.506811.160	161	1072	R27-2 protein, putative	Yes	0.66	DVETEKQRAAEATKVA
1508	TCSYLVIO_005782	129	184	Gim5A protein, putative,glycosomal membrane protein, putative	No	0.66	CKALLPEDAEKKVVPY
5429	TcCLB.507519.110	1	60	60S ribosomal protein L7, putative	No	0.66	PAPESAIKRAAFKRQQ
6437	TcCLB.508547.160	377	432	hypothetical protein, conserved	No	0.66	FRKIEDDEKDLWALLL
7418	TcCLB.509791.120	1	76	kinetoplast-associated protein	No	0.66	GVSPFTLFLMDQKNNP
7684	TcCLB.510101.250	733	784	hypothetical protein, conserved	No	0.66	LRRIDLSGNPEINQQD
9115	TcCLB.511487.170	189	276	Mucin-associated surface protein (MASP), subgroup S001	Yes	0.66	TAANAATAAAAADKDE
4307	TcCLB.506481.39	1297	1352	hypothetical protein, conserved	No	0.63	EDNNAPARGGFGGNFT
2744	TCSYLVIO_010662	13	88	hypothetical protein	No	0.63	FGANTATAGGFGANST
343	TCSYLVIO_001596	1401	1456	dynein heavy chain, cytosolic, putative	No	0.63	FRQIDELEESLHTIAI
339	TCSYLVIO_001584	213	268	hypothetical protein	No	0.62	VRMIDEPEYEYDCLAI
6268	TcCLB.508389.154	85	156	Mucin-associated surface protein (MASP), subgroup S097	Yes	0.62	VGSAGGGSGAGGGSGT
1037	TCSYLVIO_004114	389	600	hypothetical protein	Yes	0.61	AVPEGEEYPAEAERPV
2484	TCSYLVIO_009695	865	948	cation-transporting ATPase, putative	No	0.61	PADAPFMVQMRWKMSE
3351	TcCLB.504057.30	385	440	hypothetical protein, conserved	No	0.61	RRKIDEDYDLTREVEL
9468	TcCLB.511825.80	161	212	I/6 autoantigen, putative	Yes	0.61	AAAPKKEEPTPPPPPP
470	TCSYLVIO_001979	161	216	hypothetical protein	No	0.61	LLRNIDDDPVFTLVGV
5618	TcCLB.507765.60	1	40	40S ribosomal protein S21, putative	No	0.61	TYNEEGVNVDLYIPRK
7694	TcCLB.510101.420	73	236	40S ribosomal protein S21, putative	Yes	0.61	NVKGLGVRGLPRGALQ
237	TCSYLVIO_001158	217	272	hypothetical protein	No	0.59	EGYDPDYVSKEHHRYK
618	TCSYLVIO_002563	269	324	hypothetical protein	No	0.59	PIRFNEIAAADKNLTQ
8243	TcCLB.510629.150	153	208	Mucin-associated surface protein (MASP), subgroup S097	Yes	0.58	GASVGAGGSGAGGGGG
7102	TcCLB.509395.20	3113	3168	phosphatidylinositol kinase related protein, putative	No	0.58	PLLFAAAGDKRRGKHE
870	TCSYLVIO_003473	3541	3592	ubiquitin-protein ligase, putative	No	0.58	GYLPVDPSNYMASPTS
8402	TcCLB.510759.120	93	148	rieske iron-sulfur protein, mitochondrial precursor, putative	No	0.56	RKYILKPKLPEELEDR
4472	TcCLB.506591.90	29	80	hypothetical protein, conserved	No	0.56	RRQIDDPATHQDIKAM
8577	TcCLB.510979.80	77	128	hypothetical protein	No	0.56	LRQIDASPPSHSLQLC
1115	TCSYLVIO_004424	381	436	hypothetical protein	No	0.55	GAAPADKPVAPSNSFG
4069	TcCLB.506289.240	161	312	hypothetical protein	No	0.55	EGKDERKSGEATAPQV
2680	TCSYLVIO_010480	381	444	immunodominant antigen, putative	No	0.55	SAPAKAAAPPAAARSA
603	TCSYLVIO_002518	453	508	hypothetical protein	No	0.55	QRQIDEKEQNVQQWQE
5421	TcCLB.507511.81	9	76	Trypomastigote small surface antigen protein 2	No	0.55	STSSTPPSGTENKPAT
5871	TcCLB.508119.200	1	568	hypothetical protein	Yes	0.55	ARPLDVTVGSALLSDS
8035	TcCLB.510425.19	205	245	40S ribosomal protein SA, putative	No	0.54	AEADEGFGWVERDNNA
3668	TcCLB.504949.14	89	144	60S ribosomal protein L6, putative	Yes	0.54	KQEKRVKSEGEFMGDK
420	TCSYLVIO_001829	1	136	60S ribosomal protein L23a, putative	Yes	0.54	AAPKKAAAPKKAAAPQ
6613	TcCLB.508777.110	149	200	Glucosidase II beta subunit-like, putative	No	0.54	RLIDLDTEVNRSKREI
112	TCSYLVIO_000576	105	156	trans-sialidase, putative	No	0.52	PSVGGTPAAADKNVLT
1644	TCSYLVIO_006276	1	48	hypothetical protein	No	0.52	LRAIDEIWDQWNQSND
3510	TcCLB.504221.9	121	939	membrane associated protein, putative	Yes	0.52	SEERAQREAEKRAQRE
2910	TcCLB.441241.10	297	413	microtubule-associated protein Gb4, putative (fragment)	Yes	0.52	TEDIVPADTERELSEP
5039	TcCLB.506959.90	21	496	hypothetical protein, conserved	Yes	0.52	APAAPEPPRTAPAAPV
351	TCSYLVIO_001623	117	172	protein transport protein Sec31, putative	No	0.52	FNPSQPNFLAIGAEDG
5696	TcCLB.507867.5	37	92	trans-sialidase, putative (fragment)	No	0.52	VMMCRGSGATATDKPN
2143	TCSYLVIO_008131	181	236	hypothetical protein	No	0.51	EMWKRITAASADKAER
3111	TcCLB.503715.30	165	210	ras-related protein RAB1A, putative	No	0.51	ANSKPLLSGSNRNTGS
2508	TCSYLVIO_009759	881	936	hypothetical protein	No	0.51	SAAGGFGMTVTTPSSF
2683	TCSYLVIO_010483	621	672	RNA editing 3' terminal uridylyl transferase 1, putative	Yes	0.51	GVNSNTGGAGGGGAGA
5232	TcCLB.507071.360	1	56	mucin TcMUCII, putative	No	0.51	CPSVCAAGSGDKPDKA
1812	TCSYLVIO_006913	57	108	hypothetical protein	No	0.49	LQSSAAQLTSAGDKPF
2017	TCSYLVIO_007584	725	780	hypothetical protein	No	0.49	FPGKEQKTTMNTELAE
2517	TCSYLVIO_009785	245	296	hypothetical protein	No	0.49	QKNFLPQFTNPDKFAV
8122	TcCLB.510515.30	293	364	hypothetical protein, conserved	No	0.49	APDEPVHFEDALKATP
4408	TcCLB.506543.100	369	716	hypothetical protein, conserved	Yes	0.48	TPRNDEYDDDYESETP
4090	TcCLB.506297.30	1269	1324	hypothetical protein, conserved	No	0.48	AATGGGGGMAGDKTPS
9404	TcCLB.511797.167	101	156	Mucin-associated surface protein (MASP), subgroup S097	Yes	0.48	SGGGGGGGSGSGGGGS
462	TCSYLVIO_001961	593	644	hypothetical protein	No	0.48	AARFQSAEEEMLCNSV
1110	TCSYLVIO_004410	53	104	hypothetical protein	No	0.46	QIQLEEFQSLAAAALQ
1315	TCSYLVIO_005086	5	96	40S ribosomal protein S3A, putative	No	0.46	MSRKEWYDVVAPKNFE
3870	TcCLB.506139.110	149	200	Mucin-associated surface protein (MASP), subgroup S072	No	0.46	QEQVLKSPAAPTAATP
377	TCSYLVIO_001693	1	40	hypothetical protein	No	0.46	EEGGKASLSDKSNGLS
604	TCSYLVIO_002519	409	460	hypothetical protein	No	0.46	LRLIEEEEGMARQASM
4017	TcCLB.506253.21	25	76	hypothetical protein, conserved	No	0.46	GDIEGAARLGDKQKLL
5743	TcCLB.507949.210	477	532	trans-sialidase, Group II, putative	No	0.46	GLVAALSDAASGDKWY
749	TCSYLVIO_003037	225	273	40S ribosomal protein S4, putative	No	0.46	IQEREEKLIAAEARKN
7463	TcCLB.509835.30	389	496	hypothetical protein, conserved	Yes	0.45	APLDISSLAGSDGVGL
213	TCSYLVIO_001078	113	240	60S ribosomal protein L5, putative	No	0.45	PNRFPGYDKEKDSLNA
4448	TcCLB.506575.50	1	40	hypothetical protein, conserved	No	0.45	VAKRPVAPQEAAAAAQ
2229	TCSYLVIO_008467	173	248	surface antigen TASV, putative	No	0.45	QTAEDGSAQRPSENIT
23	TCSYLVIO_000132	621	661	hypothetical protein	No	0.45	PAINADKPNRLRDAGD
7757	TcCLB.510157.10	281	332	Mucin-associated surface protein (MASP), subgroup S022	No	0.45	AASANKYDTVPQSAGS
4854	TcCLB.506829.100	381	432	fatty acyl CoA syntetase 1, putative	No	0.45	LRAIEDGKDTPFLNEK
4897	TcCLB.506859.240	329	388	hypothetical protein, conserved	No	0.45	SAVAAGAGAGAGAGGA
775	TCSYLVIO_003123	173	224	protein kinase, putative	No	0.45	SVSRQMASPAATAAET
1013	TCSYLVIO_004011	149	248	surface protein TolT, putative	No	0.44	TSTRFQRTRPRVDGGG
7283	TcCLB.509643.20	333	1148	hypothetical protein, conserved	Yes	0.44	QELVAPAEDVQELVAP
1570	TCSYLVIO_006031	1469	1520	hypothetical protein	No	0.44	GGTSAAADKTAEPVSS
4687	TcCLB.506755.140	217	272	ATP-dependent helicase, putative	No	0.44	LERQLLQGTFAAGDKH
4875	TcCLB.506851.10	521	596	NIMA-related kinase, putative	No	0.44	EKPQEPQKQRQPEEAA
8200	TcCLB.510603.130	145	200	hypothetical protein, conserved	No	0.44	FREVDGVNGDTILSTD
2511	TCSYLVIO_009765	149	208	60S ribosomal protein L7a, putative	No	0.44	TRRARRQRLFDVATEK
3227	TcCLB.503903.10	25	80	hypothetical protein	No	0.44	LREIESLNDELENNRT
3912	TcCLB.506177.20	297	480	lectin, putative	Yes	0.44	YEQPQQYEQPQQHEQP
4624	TcCLB.506721.30	3857	3912	cysteine peptidase, Clan CA, family C2, putative	No	0.44	IRKIENALNDRELRLA
6035	TcCLB.508213.30	21	72	hypothetical protein	No	0.44	YGKIATAPAAAAAAAA
1111	TCSYLVIO_004413	129	208	60S ribosomal protein L13, putative	No	0.42	EEVKSATQDRTRFGTA
1586	TCSYLVIO_006088	1	40	40S ribosomal protein S2, putative	No	0.42	DAQRAPSGEQRGFGRG
1902	TCSYLVIO_007205	149	204	hypothetical protein	No	0.42	LRRIDVSDNYISEGAA
3493	TcCLB.504199.20	81	132	p25-alpha, putative	No	0.42	MYTGVYKAGGPTNVDR
3878	TcCLB.506145.10	805	856	hypothetical protein, conserved	No	0.42	PPGREKVGGDAPSQTY
487	TCSYLVIO_002063	373	428	hypothetical protein	No	0.42	AAAAAATAGGFGAKGG
7886	TcCLB.510303.250	121	172	protein phosphatase 2C, putative	No	0.42	PKALLPENVPPQRFLS
569	TCSYLVIO_002410	341	396	heat shock protein HslVU, ATPase subunit HslU, putative	No	0.42	KPLTSDDFHRIITEPK
502	TCSYLVIO_002098	1229	1348	hypothetical protein	No	0.42	FQVAQAASKNKEGQGD
942	TCSYLVIO_003708	1	44	hypothetical protein	No	0.42	VYEKFEGAVSGDKGYM
6118	TcCLB.508273.120	97	147	mucin TcMUCI, putative	No	0.42	IRKIDGSFGNAAWVCA
7649	TcCLB.510069.20	361	416	protein associated with differentiation 8, putative	No	0.42	FIYAALADKEVDNAVK
822	TCSYLVIO_003284	109	168	Transitional endoplasmic reticulum ATPase, putative	No	0.42	IANEVAAALADKQVNV
8377	TcCLB.510737.70	1	76	60S ribosomal subunit protein L31, putative	No	0.42	GFKGKLLGKERKQALL
9128	TcCLB.511507.24	177	228	hypothetical protein, conserved	No	0.42	NASAFINCPGREVKSY
1319	TCSYLVIO_005090	309	364	protein kinase, putative	No	0.41	FRKIDIDGYGRITRDE
4159	TcCLB.506345.90	745	836	trans-sialidase, Group II, putative	No	0.41	PEPQVKIAPKPVAPAA
1624	TCSYLVIO_006209	453	504	hypothetical protein	No	0.41	LRRVDVNDELMMSTAQ
7667	TcCLB.510091.90	553	608	hypothetical protein, conserved	No	0.41	DRFLAAAMDKVFTTGF
1868	TCSYLVIO_007093	517	568	ABC transporter, putative	No	0.41	GLSDARAALDKPNLAL
3323	TcCLB.504033.100	45	108	hypothetical protein, conserved	No	0.41	LQRPQTGENEEPFIHD
2549	TCSYLVIO_009891	317	372	major vault protein, putative	No	0.41	VDFFDDNGKIRRPGEK
3063	TcCLB.503587.10	21	76	Mucin-associated surface protein (MASP)	No	0.41	DLSGIRPQLQAIADKG
4123	TcCLB.506321.200	373	428	Mucin-associated surface protein (MASP), subgroup S091	No	0.41	PAPTANNTKPQTALTF
9380	TcCLB.511751.40	221	272	DNA-J protein, putative	No	0.41	VRLIEKIEADMEDERQ
5586	TcCLB.507711.250	337	756	hypothetical protein, conserved	Yes	0.41	ELVSPAEDVQELVAPA
5587	TcCLB.507711.250	753	1001	hypothetical protein, conserved	Yes	0.41	RELVAPAEDVQAAEQQ
6654	TcCLB.508819.10	285	340	hypothetical protein, conserved	No	0.41	KNNNNNSNKEGEFLGT
6668	TcCLB.508831.140	621	672	Nucleoporin NUP140	No	0.41	AAGGGFGAPSAFGSML
2464	TCSYLVIO_009569	273	328	trans-sialidase, putative	No	0.39	LGKEEVPLTGERPPEV
5243	TcCLB.507081.90	173	224	mitochondrial import inner membrane translocase subunit TIM50, putative	Yes	0.39	GANNNSNNINNNGNNN
174	TCSYLVIO_000971	89	144	2-oxoisovalerate dehydrogenase beta subunit, mitochondrial precursor, putative	No	0.39	FAIGMASAGWKPIAEV
9072	TcCLB.511429.30	501	556	conserved protein, unknown function	No	0.39	LREYALSGDKALPFDA
6563	TcCLB.508737.10	213	296	Trypomastigote, Alanine, Serine and Valine rich protein (TASV), subfamily C	No	0.39	LPDQTAEDGSASRPSE
2489	TCSYLVIO_009719	113	164	small GTP-binding protein Rab11, putative,Rab11 GTPase, putative	No	0.39	VDTQMAKDFADNLGIP
2497	TCSYLVIO_009735	41	96	hypothetical protein	No	0.39	AAASSNKRHLQQEELI
3120	TcCLB.503729.19	329	376	hypothetical protein (fragment)	No	0.39	YALQLAMSGDKGDRST
3589	TcCLB.504479.10	177	232	trans-sialidase, Group II, putative	No	0.39	REIDDDIWNTEAWNIK
4859	TcCLB.506835.120	249	300	DNA ligase I, putative	No	0.39	FTPEQLQRELNIGSDN
5174	TcCLB.507031.60	81	136	nuclear cap binding complex subunit CBP30, putative	No	0.39	QQRAIAHDKVEKDNLG
6872	TcCLB.509055.40	9	64	hypothetical protein, conserved	No	0.39	ELRKIAILEATADKPL
1390	TCSYLVIO_005298	369	420	pyrroline-5-carboxylate synthetase-like protein, putative	No	0.38	VSGIKAIAEDKDPLAR
1582	TCSYLVIO_006070	25	76	ADP,ATP carrier protein 1, mitochondrial precursor, putative,ADP/ATP translocase 1, putative	No	0.38	NQGEMIKQGRLDRPYT
1588	TCSYLVIO_006088	225	263	40S ribosomal protein S2, putative	No	0.38	RDPTDEHSDFLTMGSK
4392	TcCLB.506529.610	113	164	hypothetical protein	No	0.38	DVESARLFPSITAAET
7136	TcCLB.509445.39	297	352	glutamate dehydrogenase, putative	No	0.38	FTPNPTSDDYHHLRAL
1878	TCSYLVIO_007146	1513	1564	hypothetical protein	No	0.38	IRSIDTSPLQQEGEAT
3723	TcCLB.505683.10	1	60	sterol 24-c-methyltransferase, putative	No	0.38	RSRKAEEENKDVSTTA
268	TCSYLVIO_001300	161	212	40S ribosomal protein S8, putative	No	0.38	VADQLKEGRLLARITS
2711	TCSYLVIO_010543	229	280	hypothetical protein	No	0.38	NCERAGRDLKAGGFGN
4704	TcCLB.506759.210	17	72	mucin TcMUCII, putative	No	0.38	TTTNTTTQAPTANKPG
3764	TcCLB.505949.169	5	56	Mucin-associated surface protein (MASP) (fragment)	No	0.38	DARDDRYNEGGGNFLT
7294	TcCLB.509663.20	1	108	hypothetical protein, conserved	Yes	0.38	PQPGYGAPQPGYGAPQ
6685	TcCLB.508837.80	1881	1932	Flagellar Member 3	No	0.38	RLIDAESPTSIEKKMI
7017	TcCLB.509231.39	33	88	zinc finger protein 3	Yes	0.38	YYNPVMVAGAGGGGGG
9444	TcCLB.511817.280	37	96	UAA transporter family, putative	No	0.38	TNGASSNKPGADMQQK
5910	TcCLB.508153.1090	273	314	Mitochondrial small ribosomal subunit mS58, putative	No	0.37	DYADEAAVASDNAVDK
4924	TcCLB.506879.10	249	312	Mucin-associated surface protein (MASP), subgroup S114	No	0.37	ATKTTTPTTPGDSDGS
3093	TcCLB.503655.20	405	460	dispersed gene family protein 1 (DGF-1), putative	No	0.37	CLPFDVPPARAGGGGG
2104	TCSYLVIO_007987	237	288	hypothetical protein	No	0.37	PGKATAKDKDDDREFL
433	TCSYLVIO_001854	501	556	hypothetical protein	No	0.37	SGIHSSTSGASASDKS
4420	TcCLB.506559.300	201	252	twinfilin	No	0.37	EFVETVKVLLPEDHPR
4791	TcCLB.506793.30	949	998	kinesin, putative	No	0.37	RSTGDAAADKQLAALY
5123	TcCLB.506999.60	645	696	hypothetical protein, conserved	No	0.37	RLVESNRNGRSADLPA
5601	TcCLB.507737.20	781	836	hypothetical protein, conserved	No	0.37	RGADTRAYSAGGGGGG
7443	TcCLB.509801.20	97	152	hypothetical protein, conserved	No	0.37	RQQSAGDKVAGAIACN
8346	TcCLB.510715.64	89	140	Mucin-associated surface protein (MASP), subgroup S097	No	0.37	GGAGAGGSAGASVPGG
8451	TcCLB.510821.20	497	552	hypothetical protein, conserved	Yes	0.37	PGQGGGGGGVFGGGGG
3318	TcCLB.504029.21	729	780	lipase, putative (fragment)	No	0.35	CEQRAAVAENKDGDFS
891	TCSYLVIO_003516	1	92	retrotransposon hot spot (RHS) protein, putative	No	0.35	SGRPEEGLYGNVASQS
1292	TCSYLVIO_005018	745	796	hypothetical protein	No	0.35	IRAIDDSYDKLDLVRL
1591	TCSYLVIO_006102	517	568	hypothetical protein	No	0.35	KREIDTHENEELPKIT
2516	TCSYLVIO_009781	321	376	ATP-dependent DEAD/H RNA helicase, putative	No	0.35	VMAIHGDKEQSQRDYV
7242	TcCLB.509589.40	389	444	hypothetical protein, conserved	No	0.35	AVVEAVAEDKNGMFAE
4849	TcCLB.506825.219	609	664	hypothetical protein, conserved	No	0.35	REVDGVLECAACLQQF
4524	TcCLB.506629.110	241	296	hypothetical protein, conserved	No	0.35	RMLYPGPAEDVKFLVE
5698	TcCLB.507867.80	637	692	Bait on Hook 2, putative	No	0.35	FQSYAADKVRLENLIQ
6321	TcCLB.508453.10	45	116	Mucin-associated surface protein (MASP), subgroup S055	No	0.35	SDINDKTEETPIKVPL
6514	TcCLB.508647.250	401	452	phosphotransferase, putative	No	0.35	LRRIESATEMPAAIHG
6860	TcCLB.509031.20	37	92	trans-sialidase, putative (fragment)	No	0.35	MCCGTGEATATDKGNL
1598	TCSYLVIO_006117	805	856	hypothetical protein	No	0.34	QKEAAEKAAYEGMFFT
1949	TCSYLVIO_007352	297	336	epsilon tubulin, putative	No	0.34	YQDATIEEEGEFDEEE
2181	TCSYLVIO_008269	1145	1196	kinesin, putative	No	0.34	LRLIDDIRAYEGELQG
2264	TCSYLVIO_008641	57	108	epsilon tubulin, putative	No	0.34	IGVEDDAFNTFFSETG
247	TCSYLVIO_001210	249	300	hypothetical protein	No	0.34	DSKAASDNKPGATPGG
9437	TcCLB.511815.40	93	148	guide RNA associated protein, GAP2, putative	No	0.34	PQQQQQQQQQGGFGRW
2991	TcCLB.503395.40	269	323	60S ribosomal protein L18, putative	No	0.34	GAAGVPGSHAKPFTSN
3134	TcCLB.503761.30	41	104	mucin TcMUCII, putative	No	0.34	REVDGDIGGASGSETQ
3961	TcCLB.506213.120	45	96	ATP-dependent RNA helicase HEL67	Yes	0.34	SRGGGFGQENGFNRPL
44	TCSYLVIO_000190	1261	1312	DNA polymerase delta catalytic subunit, putative	No	0.34	AQPSGDKYMQRILQEQ
4423	TcCLB.506559.490	109	164	hypothetical protein, conserved	No	0.34	DTGPVEIRAGDKLQLT
4694	TcCLB.506755.279	1	52	hypothetical protein, conserved	No	0.34	VPGKEARSVSGSALPV
821	TCSYLVIO_003279	481	564	hypothetical protein	No	0.34	DQSAASDKTEFLPLQA
883	TCSYLVIO_003504	13	68	hypothetical protein	No	0.34	YIAEHGRCPVTGEALQ
59	TCSYLVIO_000279	113	168	hypothetical protein	No	0.34	PNAHLEEFRRLAETAG
890	TCSYLVIO_003515	93	144	mucin TcMUCII, putative	No	0.34	GQGAGGPATMGDKAEK
9331	TcCLB.511685.40	409	464	hypothetical protein	No	0.34	PSQYKEAAERAASIAA
1199	TCSYLVIO_004701	233	284	hypothetical protein	No	0.32	REVDGQTEYRNRRFDV
1592	TCSYLVIO_006107	829	888	hypothetical protein	No	0.32	FATGEDPRTGERLYGY
1788	TCSYLVIO_006830	185	240	hypothetical protein	No	0.32	LREIDGDASSVLALCH
8174	TcCLB.510575.100	165	216	COPI associated protein, putative	No	0.32	FPVPRPAAKDNISNAA
2604	TCSYLVIO_010150	117	180	trans-sialidase, putative	No	0.32	QAASQQSRKERETQQV
1996	TCSYLVIO_007528	49	104	hypothetical protein	No	0.32	ARDALGRWIDENTGGV
2286	TCSYLVIO_008735	225	280	mucin-associated surface protein (MASP), putative	No	0.32	PSLPVPSTGESPPTTA
8460	TcCLB.510835.40	1	88	60S ribosomal protein L7a, putative	Yes	0.32	AAKPAAKPAAKPAAKT
3455	TcCLB.504155.20	717	768	trans-sialidase, Group V, putative	No	0.32	TIPKPEEPKKLTTPPR
3862	TcCLB.506135.30	537	588	hypothetical protein, conserved	No	0.32	RYPDDSNNNNNNNNNL
6071	TcCLB.508231.170	81	144	hypothetical protein, conserved	No	0.32	NFNASSADKAPKPFGS
5944	TcCLB.508153.920	545	596	choline/ethanolamine phosphotransferase, putative	No	0.32	LRRQIEEERAANEKVG
6212	TcCLB.508355.160	725	776	CBF/Mak21 family, putative	No	0.32	EVDGEDLAEILESNRK
707	TCSYLVIO_002877	937	988	hypothetical protein	No	0.32	NTSHDEGGTASLRDKE
1071	TCSYLVIO_004257	273	328	hypothetical protein	No	0.31	CEFCARLDDKPILPSV
1177	TCSYLVIO_004639	1125	1176	target of rapamycin (TOR) kinase 1, putative	No	0.31	SDKLPAERPSDPFETL
8368	TcCLB.510731.20	249	304	hypothetical protein, conserved	No	0.31	EFSQNKKQNISDLINE
1513	TCSYLVIO_005802	601	652	DNA-repair protein, putative	No	0.31	TKPFEPSPLRSDGSLP
1664	TCSYLVIO_006326	493	544	hypothetical protein	Yes	0.31	KPEEKKPEGAKPEETK
528	TCSYLVIO_002216	37	88	mucin-associated surface protein (MASP), putative	No	0.31	GVSGVEDKLLPASSRP
4689	TcCLB.506755.160	1	52	AAA ATPase, putative	No	0.31	AREAATVAAGNKSQFG
1951	TCSYLVIO_007356	333	384	hypothetical protein	No	0.31	LRRVDEVTPSCSPIHY
2560	TCSYLVIO_009945	517	568	hypothetical protein	No	0.31	QRSFLPEDWNPEEDAP
266	TCSYLVIO_001289	121	176	hypothetical protein	No	0.31	RWKEAIAVGKRQEADG
2734	TCSYLVIO_010617	333	384	hypothetical protein	No	0.31	DTIQSAARQFQSGKDN
281	TCSYLVIO_001359	449	508	hypothetical protein	No	0.31	AGFLPEDYIGRLLDTT
2987	TcCLB.499233.10	1	338	trans-sialidase, putative (fragment)	Yes	0.31	EEGSRGGSSMPAGTSE
5104	TcCLB.506989.155	61	116	hypothetical protein, conserved	No	0.31	KFTTSDDAATPFRPPM
3745	TcCLB.505843.20	141	193	60S ribosomal protein L6, putative	No	0.31	VDAALIEAIRKDPLGK
3734	TcCLB.505807.10	217	266	cyclophilin, putative	No	0.31	TREVDGNTVGDGAAAA
909	TCSYLVIO_003571	241	296	hypothetical protein	No	0.31	PSRAAQSADKADPPVP
490	TCSYLVIO_002071	1	44	hypothetical protein	No	0.31	LREIEEDFASGQMNAF
6001	TcCLB.508175.70	133	188	lanosterol synthase, putative	No	0.31	EDVPMVGEHYEWAAGN
4531	TcCLB.506633.90	125	176	folate/pteridine transporter, putative	No	0.31	ALLPPAKASAAPAAAF
9493	TcCLB.511857.59	245	296	katanin, putative	No	0.31	NGIEEDEDMFFGRALK
577	TCSYLVIO_002439	117	168	hypothetical protein	No	0.31	SENFPGRTTAGDKLSS
6038	TcCLB.508219.90	289	340	90 kDa surface protein, putative	No	0.31	AAPPTQLPQTGEDGGA
6853	TcCLB.509023.200	161	216	cdc2-related kinase 12	No	0.31	QVAPPAISGDKEKGAV
966	TCSYLVIO_003816	217	263	hypothetical protein	No	0.31	IDEWWHLDPTLTAAET
1006	TCSYLVIO_003964	541	586	serine/threonine protein kinase, putative	No	0.3	FGGGAVRRPRIDVEES
7571	TcCLB.509995.10	129	180	60S ribosomal protein L4, putative	No	0.3	NRRLRLRLNPFQKKES
6492	TcCLB.508627.40	797	880	trans-sialidase, Group VIII, putative	No	0.3	QQATLNEDNKSMQRDS
1260	TCSYLVIO_004917	9	60	hypothetical protein	No	0.3	LIQAAVDKGALWDKFQ
1288	TCSYLVIO_004994	361	412	ATP-dependent DEAD/H RNA helicase, putative	No	0.3	GYDAMAIHGDKEQRQR
1325	TCSYLVIO_005107	13	64	hypothetical protein	No	0.3	TPSRYRSAHESGNLDS
4660	TcCLB.506741.120	25	112	Mucin-associated surface protein (MASP), subgroup S099	No	0.3	GIDENGNAVLENKDKS
1667	TCSYLVIO_006333	45	100	mucin-associated surface protein (MASP), putative	No	0.3	TPSVPSTGETPTITAT
1725	TCSYLVIO_006562	677	764	hypothetical protein	No	0.3	ARRIDPNDRDELPNFI
6532	TcCLB.508699.10	605	660	DNA topoisomerase II, putative	No	0.3	VMAFAKDKVEERKHWI
2157	TCSYLVIO_008182	141	228	hypothetical protein	No	0.3	CSSNKDNNNNGGGGGG
2870	TcCLB.414145.9	73	128	hypothetical protein, conserved (fragment)	No	0.3	LTLDGMLATADDKSTA
2414	TCSYLVIO_009355	413	464	NIMA-related kinase, putative	No	0.3	NGNGYVEKPAPSAAET
2495	TCSYLVIO_009733	381	432	6-phosphofructo-2-kinase/fructose-2, 6-biphosphatase, putative	No	0.3	KFNELKLHDKSEYPHD
2592	TCSYLVIO_010049	849	900	trans-sialidase, putative	No	0.3	TAPGNTNTTPGETKIP
2814	TCSYLVIO_010971	1	36	trans-sialidase, putative	No	0.3	WEEIANAGDKYGSLLS
3220	TcCLB.503895.19	1185	1236	hypothetical protein	No	0.3	DAIERYLDEQLNPKPP
379	TCSYLVIO_001698	501	552	hypothetical protein	No	0.3	FTPSQQEALGIRSDNG
6264	TcCLB.508389.130	97	152	Mucin-associated surface protein (MASP), subgroup S095	No	0.3	SGGEGSSGPGASPPVP
4907	TcCLB.506863.40	69	120	hypothetical protein, conserved	No	0.3	PKEAAAANKNSEDVDV
5829	TcCLB.508027.100	765	816	hypothetical protein	No	0.3	NGQVTPAGNKVDITGR
6130	TcCLB.508277.360	897	948	ubiquitin hydrolase, putative	No	0.3	NTTGRSGSAGGGGGGG
6234	TcCLB.508365.40	53	104	Mucin-associated surface protein (MASP), subgroup S010	No	0.3	PGSAPTGDKPPLPGVG
7012	TcCLB.509229.10	177	256	hypothetical protein, conserved	No	0.3	SSSSLSAATSPPAATR
703	TCSYLVIO_002866	225	280	calreticulin, putative	No	0.3	DAKKPDDWDDAEDGPW
7654	TcCLB.510075.50	665	720	hypothetical protein, conserved	No	0.3	KTNNNNNNNNNDMVTL
8039	TcCLB.510431.190	1341	1396	hypothetical protein	No	0.3	TFLSDEPGKEEKKVIP
1027	TCSYLVIO_004063	305	356	actin 2, putative	No	0.28	SELAALANKRAAEDVR
8357	TcCLB.510725.80	289	340	hypothetical protein	No	0.28	LSARMADKRPLRVQEE
1073	TCSYLVIO_004274	397	452	hypothetical protein	No	0.28	SNEAALANKDNTNASE
1104	TCSYLVIO_004389	365	416	lysosomal alpha-mannosidase precursor, putative	No	0.28	RQVEFFAGVPTGEVPM
159	TCSYLVIO_000913	81	136	trans-sialidase, putative	No	0.28	VGQKAAADKWGLLVAS
1688	TCSYLVIO_006384	937	988	Monooxygenase, putative	No	0.28	SMKPREPVMSAPPVAP
1779	TCSYLVIO_006790	93	148	mitochondrial carrier protein, putative	No	0.28	GASPFRSGAIAGGFGT
7651	TcCLB.510073.70	285	336	CCR4-NOT transcription complex subunit 2, putative	No	0.28	SSSSSGNAGGGGGGGG
1912	TCSYLVIO_007262	153	204	pyruvate dehydrogenase (lipoamide) kinase, putative	No	0.28	QYVFSQNKKPSGSAFE
2032	TCSYLVIO_007654	5	64	50S ribosomal protein L17, putative	No	0.28	DNPTITFKPWETSEPL
2366	TCSYLVIO_009144	793	844	hypothetical protein	No	0.28	ASSTRPTPSSTRNAAP
9037	TcCLB.511391.180	557	615	Golgi/lysosome glycoprotein 1, putative	No	0.28	EDMYAASDPKNTENKG
2799	TCSYLVIO_010929	1093	1148	myosin heavy chain, putative	No	0.28	SEVLHTPIDTSPRKSS
2918	TcCLB.446067.9	149	200	Basal body protein	No	0.28	IQNELYQALSALETGG
671	TCSYLVIO_002772	1581	1632	acetyl-CoA carboxylase, putative	No	0.28	YLLPEDYEELMRLGVR
3305	TcCLB.504005.3	313	368	RNA helicase, putative	No	0.28	RPGKEEKVNLDAQRKA
3428	TcCLB.504147.150	77	132	ATP-dependent DEAD/H RNA helicase, putative	No	0.28	TPLPENHPLSLPMVQN
3846	TcCLB.506127.160	1	48	inner dynein arm I1 intermediate chain, axonemal	No	0.28	STSLWGPSAGDRPQVS
7812	TcCLB.510229.10	605	656	hypothetical protein, conserved	No	0.28	NVPSICATPSTPADIL
4460	TcCLB.506581.14	1	44	peptidyl-prolyl cis-trans isomerase, putative	No	0.28	AGNGVQPKAGDKITVH
5290	TcCLB.507121.40	281	332	beta galactofuranosyl glycosyltransferase, putative	No	0.28	FVTNSDVKFSPDLLPN
4920	TcCLB.506871.80	17	72	RNA polymerase-like protein, putative	No	0.28	VEGHPFQMPLLKGSNG
724	TCSYLVIO_002936	641	692	vacuolar-type proton translocating pyrophosphatase 1	No	0.28	QFQNPAIAEGTEEPDY
878	TCSYLVIO_003485	1145	1200	mitochondrial DNA polymerase I protein D, putative	No	0.28	NSLPNDERRRLALMTM
765	TCSYLVIO_003099	97	172	hypothetical protein	No	0.28	AVVDYLLGQNDVEGIG
8029	TcCLB.510421.170	285	336	hypothetical protein, conserved	No	0.28	NNSSSSSGGGGGGGEQ
8236	TcCLB.510627.190	97	148	Mucin-associated surface protein (MASP), subgroup S097	Yes	0.28	AAGGGSPGGSPGGGGG
826	TCSYLVIO_003291	93	148	C-1-tetrahydrofolate synthase, cytoplasmic, putative	No	0.28	GPTFGIKGGAAGGGYS
968	TCSYLVIO_003819	397	460	ribosomal protein L13, putative	No	0.28	KEKSQWFGPLKKDRIR
852	TCSYLVIO_003422	553	608	hypothetical protein	No	0.28	YLIDVPTTGESPRSQS
8989	TcCLB.511323.10	661	772	trans-sialidase, Group I, putative	Yes	0.28	ANSTSSTPVDSGANST
1007	TCSYLVIO_003971	157	212	60S ribosomal protein L13a, putative	No	0.27	MLPRYTKRGQKALRQL
5923	TcCLB.508153.300	545	596	Flagellum attachment zone protein 19, putative	No	0.27	RTSNKSEEPLQNSELT
1155	TCSYLVIO_004554	401	456	hypothetical protein	No	0.27	PKSGNAAITATSGGPV
1186	TCSYLVIO_004675	73	124	hypothetical protein	No	0.27	IDTVNAYSEEVMKMEA
4770	TcCLB.506789.20	405	456	trans-sialidase, Group V, putative	No	0.27	LLYKSDKGNNEKEELI
3596	TcCLB.504533.40	825	912	trans-sialidase, Group IV, putative	No	0.27	QADQPTQFSVGTPDTA
8283	TcCLB.510659.50	21	72	RNA polymerase-associated protein LEO1, putative	No	0.27	PPPSSAAHADKVQSPT
4352	TcCLB.506503.60	357	412	methyltransferase domain containing protein, putative	No	0.27	SWNSQNKKRLQDVLDE
6026	TcCLB.508199.90	425	476	hypothetical protein, conserved	No	0.27	LLSDANRPPQASGRLN
8715	TcCLB.511143.12	113	164	Microtubule-binding protein MIP-T3, putative	No	0.27	SEQPAADKKAAEQEAK
9429	TcCLB.511809.90	873	988	Protein of unknown function (DUF1663), putative	No	0.27	VDSEERAVRRRLERGE
2678	TCSYLVIO_010479	453	504	mitochondrial DNA polymerase I protein C, putative	No	0.27	AAGNGTPGAGGGAVAP
4595	TcCLB.506685.10	469	520	hypothetical protein, conserved	No	0.27	AVGMEQKNYMKQFTEL
2807	TCSYLVIO_010951	1	40	folate/pteridine transporter, putative	No	0.27	PRFMSAEETVPARPVH
40	TCSYLVIO_000187	3421	3476	dynein heavy chain, putative	No	0.27	LKNENAQQKVRAQEEM
2885	TcCLB.425851.9	317	368	hypothetical protein, conserved	No	0.27	AAGGGGGMVSSTAVVP
361	TCSYLVIO_001646	1185	1236	hypothetical protein	No	0.27	NIGRDERYRETWNKLQ
886	TCSYLVIO_003507	277	332	trans-sialidase, putative	No	0.27	LVFPLMAGDKSENIYS
3779	TcCLB.505985.9	917	968	calpain cysteine peptidase, putative (fragment)	No	0.27	NSANEILLKDKLLKME
3907	TcCLB.506175.40	89	140	XPC-binding domain/UBA/TS-N domain containing protein, putative	No	0.27	EPKQAAAAPTALVANT
451	TCSYLVIO_001892	161	216	hypothetical protein	No	0.27	GNSAAATLASKPSASW
4869	TcCLB.506841.20	77	128	trans-sialidase, Group I, putative	No	0.27	IAKANYKSADWNYGDA
5220	TcCLB.507069.40	821	872	trans-sialidase, Group VI, putative	No	0.27	VQTVDAEAGDKVQGDG
5467	TcCLB.507603.140	385	436	leucine-rich repeat protein (LRRP), putative	No	0.27	SIFEGQDKNAGQLKLR
5531	TcCLB.507649.70	221	272	nucleolar RNA-binding protein, putative	Yes	0.27	EQPTKLQRTEQAGFRG
7150	TcCLB.509471.59	69	120	histone H3, putative	No	0.27	PKAPGAATGVKHAQRR
7717	TcCLB.510115.30	813	868	trans-sialidase, Group VI, putative	No	0.27	AGGAVQGDKAPQTPVD
8189	TcCLB.510583.40	29	80	mucin TcMUCII, putative	No	0.27	ASGAPPVPKPAAKPEV
1191	TCSYLVIO_004684	349	400	hypothetical protein	No	0.25	KLEAGQLFNSKSPDIE
1270	TCSYLVIO_004945	273	324	neurobeachin/beige protein, putative	No	0.25	KAPMNITATQRKDQEE
4428	TcCLB.506559.559	977	1740	antigenic protein, putative	Yes	0.25	KLDALQRQNEELQSQL
1439	TCSYLVIO_005464	729	780	hypothetical protein	No	0.25	GVIEHNVISDNAMGNV
1450	TCSYLVIO_005520	469	520	hypothetical protein	No	0.25	WWKKANPQQQEQQTVE
1468	TCSYLVIO_005582	9	60	succinyl-coA:3-ketoacid-coenzyme A transferase, mitochondrial precursor, putative	No	0.25	SGASLAVGGFGTGGMP
1486	TCSYLVIO_005663	205	260	hypothetical protein	No	0.25	LEQRNMMAGDKIPNKE
8286	TcCLB.510661.160	33	84	hypothetical protein, conserved	No	0.25	KKDKSTGGNEDPTGEE
1614	TCSYLVIO_006172	345	396	hypothetical protein	No	0.25	MHPTGTMVATASGDKT
1630	TCSYLVIO_006217	69	120	hypothetical protein	No	0.25	GRAIDRELEEEEEEEY
1651	TCSYLVIO_006293	357	408	Unc104-like kinesin, putative	No	0.25	VVGEELEEAIAINKSL
1941	TCSYLVIO_007334	1605	1660	phosphatidylinositol 3-kinase, putative	No	0.25	DKNNNNNNNEESNGNT
6829	TcCLB.508999.190	57	108	cysteine peptidase, Clan CA, family C2, putative	No	0.25	RPHPPEEEYPAEEPNT
225	TCSYLVIO_001109	4309	4364	hypothetical protein	No	0.25	EREVDGHDFIREHIQI
8483	TcCLB.510863.20	113	168	hypothetical protein	No	0.25	STPPPTGLEDKNAGGA
2703	TCSYLVIO_010528	221	276	hypothetical protein	No	0.25	EASVRKRDELLHYAET
2810	TCSYLVIO_010958	537	592	hypothetical protein	No	0.25	FKPLEPRSRPLANPYE
296	TCSYLVIO_001399	113	168	ESAG-like protein	No	0.25	RRFIDSTAPSFEAFDP
338	TCSYLVIO_001581	237	288	kinesin, putative	No	0.25	AAAGGAGAAPLQSPSA
3473	TcCLB.504163.30	37	92	40S ribosomal protein S9, putative	No	0.25	LTLPENHPRRQLEGSA
7699	TcCLB.510101.80	301	372	hypothetical protein, conserved	No	0.25	PQLPQGDKASQRGVLD
3544	TcCLB.504255.50	65	116	hypothetical protein, conserved	No	0.25	LPNRGGFGDSLGNKPN
3651	TcCLB.504827.70	41	96	hypothetical protein, conserved	No	0.25	RLREIEESVNAEISKF
8748	TcCLB.511169.29	185	240	tubulin-tyrsoine ligase-like protein, putative	No	0.25	AQGNNNTNNLAKLDVG
3872	TcCLB.506139.160	65	148	Mucin-associated surface protein (MASP), subgroup S100	No	0.25	AAAPLQKPGGRNTGEE
4061	TcCLB.506289.120	61	112	Mucin-associated surface protein (MASP), subgroup S038	No	0.25	QVSVTPPDSGSGGGGG
9102	TcCLB.511467.50	745	796	Kinetoplastid kinetochore protein 24, putative	No	0.25	ERQNLENEREVIVQKY
4626	TcCLB.506725.30	485	536	Dopey, N-terminal, putative	No	0.25	FVLNDADDADDGDDKN
4755	TcCLB.506779.130	81	132	hypothetical protein	No	0.25	GSGAVEGVKGGGGGGG
504	TCSYLVIO_002100	145	196	hypothetical protein	No	0.25	DEIDGEEGVYRRVTLG
5187	TcCLB.507047.50	325	380	Alpha/beta hydrolase family, putative	No	0.25	DDPVTGEPPRKEMREL
7586	TcCLB.510007.60	217	272	hypothetical protein, conserved	No	0.25	ELQPVTGEAGAQLQYS
6736	TcCLB.508879.30	1049	1100	Inner arm dynein 5-1	No	0.25	IKAQLPEESAQFTAID
5678	TcCLB.507837.100	1397	1452	Domain of unknown function (DUF4456), putative	No	0.25	LREIEDEAAMHAARSL
5802	TcCLB.507991.90	21	72	hypothetical protein	No	0.25	LCVHCSKPLLPEACTF
6322	TcCLB.508453.10	277	332	Mucin-associated surface protein (MASP), subgroup S055	No	0.25	PPGKEQKTKTGANTTN
636	TCSYLVIO_002611	837	888	proteasome regulatory non-ATPase subunit 2, putative	No	0.25	AEAVAASKNAAAAEPA
6450	TcCLB.508567.100	313	364	hypothetical protein, conserved	No	0.25	ILSANSPQSVKSANQQ
6550	TcCLB.508717.53	337	388	SEP domain/UBX domain containing protein, putative	No	0.25	QTSVCFSKSTAGDKSV
6885	TcCLB.509069.14	45	100	hypothetical protein, conserved	No	0.25	GEFMEQNKNRLDAKQQ
7616	TcCLB.510025.100	73	124	Mucin-associated surface protein (MASP), subgroup S074	No	0.25	VGGTSPGAGGGNGAAG
8232	TcCLB.510627.128	145	196	Mucin-associated surface protein (MASP), subgroup S097	No	0.25	DQGTGDVSSAGGGGGG
958	TCSYLVIO_003775	521	572	cleavage and polyadenylation specificity factor, putative	No	0.25	AMVLPLPRYKSALEVL
1011	TCSYLVIO_003993	145	220	trans-sialidase, putative	No	0.24	QEEGSDDDLVPSVTYS
1212	TCSYLVIO_004750	277	319	hypothetical protein	No	0.24	FRRIDAGENDRKSLDN
1347	TCSYLVIO_005178	1057	1108	hypothetical protein	No	0.24	LQRWVKDYVDVQLNAS
6852	TcCLB.509023.10	397	472	flagellar pocket cytoskeletal protein bilbo1	No	0.24	ADSMKQRVRDSTKDVD
1731	TCSYLVIO_006605	417	472	mucin-associated surface protein (MASP), putative	No	0.24	DLEGSDTHPAPTASEA
4313	TcCLB.506493.80	93	144	DNA topoisomerase IA, putative	No	0.24	ETLERYIEEKLNNVTE
18	TCSYLVIO_000112	45	100	3-ketoacyl-CoA thiolase, putative	No	0.24	GLRNDGRAALVDKLVV
7217	TcCLB.509557.10	245	296	hypothetical protein	No	0.24	PSAPTTTFKPLAERKE
211	TCSYLVIO_001068	145	200	40S ribosomal protein S6, putative	No	0.24	EGKKDRFKAPKIQRLI
2162	TCSYLVIO_008204	101	151	epsilon tubulin, putative	No	0.24	AREDLAALEKDYEEVG
2268	TCSYLVIO_008647	101	156	trans-sialidase, putative	No	0.24	MLITAPVYSKEKDNDN
444	TCSYLVIO_001874	329	384	surface protease GP63, putative	No	0.24	PGAPAKVSPKPSSSET
5662	TcCLB.507821.10	725	796	trans-sialidase, Group VI, putative	No	0.24	GQPPSGHKLLNENEGA
2493	TCSYLVIO_009724	1	80	epsilon tubulin, putative	No	0.24	VDPTGTYQGDSDLQLE
2520	TCSYLVIO_009791	717	772	ubiquitin-protein ligase, putative	No	0.24	IIPVDPSAYYEQAIPM
2591	TCSYLVIO_010049	185	236	trans-sialidase, putative	No	0.24	LVKGSASGGNEITWKE
2676	TCSYLVIO_010479	9	60	mitochondrial DNA polymerase I protein C, putative	No	0.24	TNTTKTTNATTNTTTN
2751	TCSYLVIO_010682	173	224	hypothetical protein	No	0.24	DNFSGDATAGDRKANR
3240	TcCLB.503925.20	161	212	DnaJ domain containing protein, putative	Yes	0.24	DEEDMDFDFGDAEPIV
8683	TcCLB.511109.130	13	68	heterogeneous nuclear ribonucleoprotein H/F, putative	No	0.24	DAYQGEPQTGEEDIPV
81	TCSYLVIO_000397	773	824	hypothetical protein	No	0.24	ETLQQVLDTFTQNKTR
756	TCSYLVIO_003071	1	36	hypothetical protein	No	0.24	ANPHEQREDPFREKMF
3780	TcCLB.505987.20	41	92	hypothetical protein	No	0.24	NVTTKAKSWDLPDIDA
3890	TcCLB.506163.30	121	172	hypothetical protein, conserved	No	0.24	ARSAEATAVNGDKVSY
4190	TcCLB.506367.130	1	40	hypothetical protein, conserved	No	0.24	WTQQLSLQKPNAQQTP
426	TCSYLVIO_001836	273	356	lanosterol synthase, putative	No	0.24	LRNYMNKDGGFGQHTE
4442	TcCLB.506563.40	261	312	beta tubulin, putative	No	0.24	SQQYRGLSVPELTQQM
861	TCSYLVIO_003444	109	160	ribosomal protein S7, putative	No	0.24	PKDVYKLQKVQRSRTS
4521	TcCLB.506627.100	17	68	hypothetical protein, conserved	No	0.24	LRMMYAIAADDKNEVL
4618	TcCLB.506717.240	245	282	hypothetical protein, conserved	No	0.24	PLRNNTDFTQNKNASM
4830	TcCLB.506817.40	197	248	hypothetical protein, conserved	No	0.24	VDAITLRVTPKMEKTT
4842	TcCLB.506825.10	501	552	Double RNA binding domain protein 12	No	0.24	SYATVATAGNIPGFAA
5200	TcCLB.507059.20	353	404	trans-sialidase, Group V, putative	No	0.24	AVRSGFTTATIGDKDV
590	TCSYLVIO_002474	37	116	hypothetical protein	No	0.24	RRRIDADRSHIEEETW
562	TCSYLVIO_002371	117	168	hypothetical protein	No	0.24	SLPTKAAVADKVRSEG
884	TCSYLVIO_003506	85	136	dynein heavy chain, putative	No	0.24	ANSLPSLRAASPPTTL
619	TCSYLVIO_002564	93	196	hypothetical protein	No	0.24	PSSLEQNQRLNTKDLE
6503	TcCLB.508641.100	377	428	hypothetical protein, conserved	No	0.24	DEQKRKVTATGNNFFE
655	TCSYLVIO_002703	705	756	dynein heavy chain, putative	No	0.24	RRRIEDVYDRAGQPIV
6664	TcCLB.508829.9	201	256	dynein heavy chain, putative (fragment)	No	0.24	ADFLRIGAVDRVYEEL
718	TCSYLVIO_002922	109	164	rac serine-threonine kinase, putative	No	0.24	SKNNNNNNNCGSSSSS
6907	TcCLB.509099.89	1	40	Eukaryotic protein of unknown function (DUF846), putative	No	0.24	KFDFDSFSPSQPSAQQ
8540	TcCLB.510933.190	125	180	mucin TcMUCII, putative	No	0.24	IGNSGTENKKVQENTQ
8933	TcCLB.511283.210	261	312	hypothetical protein, conserved	No	0.24	TTNTNNNTAAANKNAN
1149	TCSYLVIO_004546	249	300	calcium channel protein, putative	No	0.23	SSVLEEDPRRLQKDIF
1172	TCSYLVIO_004633	45	100	trans-sialidase, putative	No	0.23	VISKQTSSDVIVPSTS
1278	TCSYLVIO_004962	541	596	condensin subunit 1, putative	No	0.23	LGPYEVLESYDPSTGE
1308	TCSYLVIO_005065	645	704	serine/threonine protein phosphatase type 5, putative	No	0.23	SAAADNKNFANRTEDE
2070	TCSYLVIO_007834	153	204	trans-sialidase, putative	No	0.23	QGQPKVSNGAGAGGAS
4379	TcCLB.506529.260	125	176	chaperone DNAJ protein, putative	No	0.23	DYNNNSNNNKNEFNAG
1854	TCSYLVIO_007048	325	380	mitochondrial DNA topoisomerase II, putative	No	0.23	VQPKFDSQNKARLVSV
6836	TcCLB.509005.30	41	96	hypothetical protein, conserved	No	0.23	AAPALFLDDKPLEGGM
1962	TCSYLVIO_007406	109	160	pumilio-repeat, RNA-binding protein, putative	No	0.23	DAYSALKRHDKALQDA
9357	TcCLB.511727.270	1	84	RNA-binding protein, putative	Yes	0.23	ASKPASKPAAKPAAKP
233	TCSYLVIO_001153	613	664	hypothetical protein	No	0.23	IATVEGEEPKPLETKM
9415	TcCLB.511807.190	69	120	hypothetical protein, conserved	No	0.23	KLADEGKQRIGDMIES
2413	TCSYLVIO_009351	37	92	hypothetical protein	No	0.23	FSPDYHKRFHSQDKNM
2702	TCSYLVIO_010526	73	124	vesicle-associated membrane protein, putative	No	0.23	PLVRGNVGPPGTELRN
2848	TcCLB.402863.9	457	520	dynein heavy chain, putative (fragment)	No	0.23	LLEAQAALDKLDKNDI
7494	TcCLB.509895.50	265	316	hypothetical protein, conserved	No	0.23	LTENIPPATLSPAETG
3241	TcCLB.503925.20	313	368	DnaJ domain containing protein, putative	No	0.23	ITDEGTSDDFHSLVGA
7686	TcCLB.510101.290	161	212	hypothetical protein, conserved	No	0.23	AKGGLTPSLSKSPVDE
39	TCSYLVIO_000187	3281	3352	dynein heavy chain, putative	No	0.23	LLEAQAALDKLDKNDI
9452	TcCLB.511821.100	149	200	hypothetical protein, conserved	No	0.23	AADAKFFLPGDAAEDA
4205	TcCLB.506401.100	25	76	DNA polymerase sigma, putative	No	0.23	YDKKDNDNTTSLNGTP
427	TCSYLVIO_001840	397	452	hypothetical protein	No	0.23	GGTGATAQNNSSSKDG
434	TCSYLVIO_001854	1609	1660	hypothetical protein	No	0.23	DLARVAQTFLGGGGGG
983	TCSYLVIO_003875	157	208	hypothetical protein	No	0.23	SSPYDLYLGESPNIFY
4487	TcCLB.506599.330	125	232	Mucin-associated surface protein (MASP), subgroup S001	Yes	0.23	KAAAEKAAEEAATAAA
4518	TcCLB.506623.30	1	40	hypothetical protein	No	0.23	LEAPASSADKKMPMTL
776	TCSYLVIO_003129	325	376	hypothetical protein	No	0.23	LLPEDYVHEDRVYDRG
5324	TcCLB.507209.30	825	880	hypothetical protein, conserved	No	0.23	TGRRFASAEEVLVPTH
7938	TcCLB.510351.40	813	868	ATP-dependent RNA helicase, putative	No	0.23	GASSDEYDDDYESGST
5530	TcCLB.507649.70	13	68	nucleolar RNA-binding protein, putative	No	0.23	SGQQVKPKIPEEHALR
6020	TcCLB.508199.30	173	228	hypothetical protein, conserved	No	0.23	SGYNTSDDAHSQTERN
951	TCSYLVIO_003726	3849	3904	dynein heavy chain, putative	No	0.23	SNPVEWLTERQWNDIC
629	TCSYLVIO_002602	517	568	hypothetical protein	No	0.23	LTHGNGGIVSDKPANS
6510	TcCLB.508647.120	97	148	hypothetical protein, conserved	No	0.23	GIIDTSAGNEINNNED
6637	TcCLB.508809.50	33	88	hypothetical protein	No	0.23	EENPFLSHNKEKHAQD
6666	TcCLB.508831.100	161	201	hypothetical protein, conserved	No	0.23	EIENLKHQLTKLEKLL
7203	TcCLB.509541.19	569	610	major vault protein, putative	No	0.23	VAVFGRGENGEINTSL
7365	TcCLB.509743.40	21	72	trans-sialidase, putative	No	0.23	TAVGTNSGPDSFSITD
7778	TcCLB.510187.310	417	468	hypothetical protein, conserved	No	0.23	KPSYESWACASAEDKW
8226	TcCLB.510625.19	109	160	Mucin-associated surface protein (MASP), subgroup S097	No	0.23	AAGGGGSGGSGTSAGG
8234	TcCLB.510627.150	201	256	Mucin-associated surface protein (MASP), subgroup S097	Yes	0.23	NTTGESPTGESPTGDQ
8379	TcCLB.510741.170	389	440	hypothetical protein	No	0.23	AGAISGVVGGFGSAGS
8541	TcCLB.510933.190	305	360	mucin TcMUCII, putative	No	0.23	ATVNNYQTNNTSKSRE
8603	TcCLB.511003.180	93	144	hypothetical protein, conserved	No	0.23	PGKAKKFRADYLLAEK
8736	TcCLB.511153.40	317	372	surface protease GP63, putative	No	0.23	LQGPGQPPQASKPQPQ
8929	TcCLB.511283.170	537	588	Utp14 protein, putative	No	0.23	DYLMAEAATKQQQEGG
8974	TcCLB.511303.130	905	960	hypothetical protein	No	0.23	SILAPITGERNFDVDE
9108	TcCLB.511469.80	317	368	hypothetical protein, conserved	No	0.23	QEKARETQQREAELLN
1062	TCSYLVIO_004204	1209	1260	hypothetical protein	No	0.21	GKQRETQVSAEELLKA
107	TCSYLVIO_000543	65	120	trans-sialidase, putative	No	0.21	VERTVTQSNSPGQKPL
1079	TCSYLVIO_004294	1173	1224	hypothetical protein	No	0.21	SALPPPPPPPQQQKQQ
7260	TcCLB.509617.40	69	120	hypothetical protein, conserved	No	0.21	RKYEGDWLGDKMHGNG
1131	TCSYLVIO_004492	341	396	hypothetical protein	No	0.21	AQALQAAASNDKKSLG
6554	TcCLB.508719.70	93	144	flagellum targeting protein kharon1, putative	No	0.21	TEEWILGRKEDDPVPQ
1239	TCSYLVIO_004851	765	820	hypothetical protein	No	0.21	MTPNDVTRLMQLCEKL
1351	TCSYLVIO_005186	1069	1124	hypothetical protein	No	0.21	TVPATQVEFTDIGEKF
3183	TcCLB.503839.19	153	204	hypothetical protein, conserved	No	0.21	VLQRGFERGGESGLSP
1534	TCSYLVIO_005875	557	608	hypothetical protein	No	0.21	SREKIGNSYAEDIEKG
1555	TCSYLVIO_005995	2057	2108	hypothetical protein	No	0.21	PGKGTKLQVFLDEQVP
167	TCSYLVIO_000941	97	152	hypothetical protein	No	0.21	TIIMAATPLTGSECDN
1833	TCSYLVIO_006972	149	204	hypothetical protein	No	0.21	DGSTPMTTASETGPLK
4977	TcCLB.506925.350	485	540	hypothetical protein, conserved	No	0.21	RSFLPEDVVLTWQKDI
1977	TCSYLVIO_007484	165	216	ubiquitin-like protein, putative	No	0.21	AANLPASGGFSNNIPG
209	TCSYLVIO_001068	9	64	40S ribosomal protein S6, putative	No	0.21	LTDYRLGNEVDGAIFG
2168	TCSYLVIO_008229	277	332	hypothetical protein	No	0.21	KPREPEQVIVEDPQQQ
2302	TCSYLVIO_008822	33	84	mucin-associated surface protein (MASP), putative	No	0.21	AAPKGSELQELSPGPS
2306	TCSYLVIO_008830	197	248	trans-sialidase, putative	No	0.21	GASLPEDNAQPSEDKT
2319	TCSYLVIO_008927	57	108	hypothetical protein	No	0.21	AYQAPMRGMPYGPPGQ
2722	TCSYLVIO_010570	1037	1088	protein kinase, putative	No	0.21	AAATQNKKYAPLQYVQ
3159	TcCLB.503811.80	177	232	hypothetical protein, conserved	No	0.21	VAPLPEDTAPVPLRYR
3580	TcCLB.504427.230	689	748	trans-sialidase, Group VIII, putative	No	0.21	EIPPRPTGEFEATPVK
325	TCSYLVIO_001529	133	188	ubiquitin-activating enzyme, putative	No	0.21	LLLPEDVDDILTRQRY
3310	TcCLB.504017.30	601	652	hypothetical protein, conserved	No	0.21	KQTHVHVSGGFGSGDE
3476	TcCLB.504167.20	85	136	mucin TcMUCI, putative	No	0.21	ESPKPLDTTKEQTKTA
3607	TcCLB.504635.10	685	736	hypothetical protein	No	0.21	ALPPSDFAANATYLPK
5395	TcCLB.507473.30	137	188	trans-sialidase, Group II, putative	No	0.21	FLLAGGFGELKESGGN
3798	TcCLB.506001.50	333	384	Mucin-associated surface protein (MASP), subgroup S008	No	0.21	ISPTPNTSNPPVTQTT
535	TCSYLVIO_002257	1	40	mucin-associated surface protein (MASP), putative	No	0.21	GVLGANLPHMPSGSDK
4120	TcCLB.506321.120	333	388	Mucin-associated surface protein (MASP), subgroup S083	No	0.21	KAETVNNYQTNDTSKS
4444	TcCLB.506567.74	9	92	hypothetical protein, conserved	No	0.21	AARPQRKPLLVGSNEQ
4471	TcCLB.506591.69	445	496	Nucleoporin NUP53b	No	0.21	AAAGFGASAPPATGTG
4936	TcCLB.506885.360	181	232	hypothetical protein, conserved	No	0.21	AELPLDITKEELLNKF
4964	TcCLB.506911.30	37	92	trans-sialidase, Group V, putative	No	0.21	MCCGSGGAAANNKGAS
5012	TcCLB.506945.260	329	375	hypothetical protein, conserved	No	0.21	LYQIAAQKIANQQSSS
5588	TcCLB.507711.90	325	376	Surface membrane protein	Yes	0.21	APPGYTYGQPPQGQPV
5616	TcCLB.507763.30	77	128	anion-transporting ATPase-like, putative	No	0.21	EVDPTTFTHGGFGAML
5679	TcCLB.507837.100	1469	1520	Domain of unknown function (DUF4456), putative	No	0.21	STKRERRLRETMNRQS
696	TCSYLVIO_002859	37	92	phosphatidylinositol-4-phosphate 5-kinase-like protein, putative	No	0.21	SGYGSYYYASTGDKYD
6415	TcCLB.508539.60	45	96	Mucin-associated surface protein (MASP), subgroup S061	No	0.21	AAAPTTSGLPAAAPSP
644	TCSYLVIO_002654	49	100	hypothetical protein	No	0.21	DDWRREKAVDSDNTDP
6813	TcCLB.508977.50	397	448	Mucin-associated surface protein (MASP), subgroup S121	No	0.21	AAQEEAAADKENMASA
6839	TcCLB.509007.60	1	44	rac serine-threonine kinase, putative	No	0.21	EKNNNNNNNNGNGKEG
7768	TcCLB.510173.80	201	252	hypothetical protein	No	0.21	AGGTVPAAAEETGLPG
739	TCSYLVIO_002988	125	176	hypothetical protein	No	0.21	LTNNQSPTKRESAVLR
829	TCSYLVIO_003302	97	148	hypothetical protein	No	0.21	LSIISGHRKPLEPVPS
9019	TcCLB.511373.30	97	152	Mucin-associated surface protein (MASP), subgroup S097	No	0.21	APPAAPAPPAPAGGGG
9060	TcCLB.511421.10	369	420	hypothetical protein, conserved	No	0.21	APGKLGNVDAQLEKYR
1119	TCSYLVIO_004438	253	312	protein kinase, putative,serine/threonine protein kinase, putative	No	0.2	ARPLFRDRPNTGEEFR
3229	TcCLB.503903.50	529	580	multicopper oxidase, putative	No	0.2	KTRTETVVAADKIVGE
5838	TcCLB.508045.60	109	176	exocyst complex component Sec10, putative	No	0.2	TSTTATTGAAAGGAGR
5513	TcCLB.507639.50	233	288	tRNA pseudouridine synthase A, putative	No	0.2	QSEVAEKPISTAPRGR
7335	TcCLB.509717.20	193	252	dihydrolipoamide acetyltransferase precursor, putative	No	0.2	PDVATVAAASKPTPAV
5042	TcCLB.506959.90	1385	1436	hypothetical protein, conserved	No	0.2	FRETTGGALALADKAG
1398	TCSYLVIO_005325	537	592	hypothetical protein	No	0.2	SMELWKRENPQQSSAI
5265	TcCLB.507089.140	9	84	hypothetical protein, conserved	No	0.2	APTPTAQQLRRHDTAA
1489	TCSYLVIO_005682	117	172	hypothetical protein	No	0.2	KESNNNNNKQVDVVYP
1515	TCSYLVIO_005808	285	336	dihydroxyacetone kinase 1-like, putative	No	0.2	DVVGVSVGRYMTALEM
1526	TCSYLVIO_005850	377	432	hypothetical protein	No	0.2	IQEALADKNHAWMNNE
1694	TCSYLVIO_006415	313	372	hypothetical protein	No	0.2	RLDEFPTKLEALLNRA
1743	TCSYLVIO_006641	77	152	mucin-associated surface protein (MASP), putative	No	0.2	AATIPTASGLGGAGGG
1768	TCSYLVIO_006767	153	204	mucin-associated surface protein (MASP), putative	No	0.2	AKDQNQQLPNGRAQDT
4681	TcCLB.506753.120	297	348	J-binding protein	No	0.2	LQKDNGNNFNKPAPTF
1843	TCSYLVIO_006993	205	260	hypothetical protein	No	0.2	ALQASMKKVTSDATRI
1937	TCSYLVIO_007319	5	56	hypothetical protein	No	0.2	VSEGKRSLLEQFNASK
1954	TCSYLVIO_007366	193	248	PIF1 helicase-like protein	No	0.2	EKNSNNNNNNEGEEEE
1971	TCSYLVIO_007448	185	236	leucine-rich repeat protein, putative	No	0.2	QGIDVFPPRYNEKGER
7821	TcCLB.510239.70	205	256	Mucin-associated surface protein (MASP), subgroup S004	No	0.2	EKTEGGLRATTNTEKN
2159	TCSYLVIO_008196	485	540	zinc carboxypeptidase, putative	No	0.2	GANKSNNNNNNSSGND
7021	TcCLB.509233.230	41	92	hypothetical protein, conserved	No	0.2	SSSSNNNNNNNNNNNK
2188	TCSYLVIO_008283	353	403	hypothetical protein	No	0.2	MDKRQARRLLDAMREL
2207	TCSYLVIO_008372	45	100	hypothetical protein	No	0.2	TFLLHARSADKRGELC
221	TCSYLVIO_001106	201	252	hypothetical protein	No	0.2	YSAKALMALADQDEDG
2245	TCSYLVIO_008519	1	44	mucin-associated surface protein (MASP), putative	No	0.2	KAPTQAQGDKNNEGPS
3718	TcCLB.505567.20	409	460	surface protease GP63, putative	No	0.2	EKEGYLSARPGDKPSS
2439	TCSYLVIO_009460	89	140	mucin-associated surface protein (MASP), putative	No	0.2	AASPTGSPAGPTGVPG
2889	TcCLB.427013.10	293	384	trans-sialidase, putative (fragment)	No	0.2	SAVSGPEKNSAAPAMP
2546	TCSYLVIO_009872	581	632	ATP-dependent RNA helicase, putative	No	0.2	DEEEGEDYDDGFLVQH
2578	TCSYLVIO_010008	209	260	hypothetical protein	No	0.2	RSLEAAMEDKPRSSVP
8861	TcCLB.511245.200	1353	1404	hypothetical protein, conserved	No	0.2	VRYLEETLQGQADGTQ
3139	TcCLB.503773.40	185	240	hypothetical protein, conserved	No	0.2	ASAALASKRDALAREQ
2830	TCSYLVIO_011081	149	204	trans-sialidase, putative	No	0.2	VKGTLSDKEESNKQID
2854	TcCLB.404001.20	1533	1584	hypothetical protein, conserved	No	0.2	PPPHPSDTVPRGKESA
3113	TcCLB.503717.20	425	476	Mucin-associated surface protein (MASP), subgroup S089	No	0.2	KTITTQTNTTSKSGDS
3137	TcCLB.503771.90	137	192	Mucin-associated surface protein (MASP), subgroup S087	No	0.2	PTPLPHTPQTGEGLQP
3206	TcCLB.503875.30	177	228	Mucin-associated surface protein (MASP), subgroup S025	No	0.2	TGSTLSNPQSTSPKEV
9192	TcCLB.511557.50	2037	2120	Present in the outer mitochondrial membrane proteome 17	Yes	0.2	ALAALNDKLEEYGREK
774	TCSYLVIO_003119	409	462	spliceosome-associated protein, putative	No	0.2	ALSSSVPPAAPSKEPP
3389	TcCLB.504105.130	1533	1584	Voltage-dependent calcium channel subunit, putative	No	0.2	EKKNGEAMENYQQSSE
3666	TcCLB.504933.30	21	72	hypothetical protein	No	0.2	TAKVPADDAHATGFSA
918	TCSYLVIO_003600	769	820	hypothetical protein	No	0.2	RKIEAPWLDTNYEAAA
3789	TcCLB.505997.80	777	840	trans-sialidase, Group VIII, putative	No	0.2	EDYKSMQRDSDLQPQE
3918	TcCLB.506181.120	57	112	hypothetical protein, conserved	No	0.2	AASSSNNSDEGNTTVA
4073	TcCLB.506289.94	257	324	mucin-like glycoprotein, putative	Yes	0.2	EKTSVHDADDVDERTS
7397	TcCLB.509769.130	853	908	DNA polymerase zeta catalytic subunit, putative	No	0.2	WGSPDHQPASGVEPKW
4334	TcCLB.506499.40	365	420	Mucin-associated surface protein (MASP), subgroup S077	No	0.2	APQTPIKTPANTTYTV
7295	TcCLB.509663.20	97	152	hypothetical protein, conserved	No	0.2	ASGNALPYTNTPALPA
7601	TcCLB.510015.30	345	396	Mucin-associated surface protein (MASP), subgroup S033	No	0.2	DEVVKPKEEKEVKKEL
4851	TcCLB.506825.230	617	668	hypothetical protein, conserved	No	0.2	TATLSSRSVAVLADKG
839	TCSYLVIO_003373	81	140	hypothetical protein	No	0.2	NEVDGLVSECAQQLVE
807	TCSYLVIO_003260	157	208	hypothetical protein	No	0.2	LSINVEKDKNGKDVFE
5066	TcCLB.506965.90	101	152	mucin TcMUCII, putative	No	0.2	TVKEQNEKPNALTTTT
5111	TcCLB.506993.110	1	52	mucin TcMUCII, putative	No	0.2	CCCPSVCASDKPAASS
5133	TcCLB.507007.70	1	52	Co-chaperone protein P23	No	0.2	LQVSGASDVDVKFTEN
758	TCSYLVIO_003074	213	264	2-hydroxy-3-oxopropionate reductase, putative	No	0.2	PGFKAALQNKDLSIVM
5262	TcCLB.507087.50	845	900	NOL1/NOP2/sun family, putative	No	0.2	AAAALEKEYMQMGRQY
5465	TcCLB.507601.80	1	48	Pre-mRNA polyadenylation factor FIP1	No	0.2	TEPFLTAAELPSPAAA
566	TCSYLVIO_002404	233	288	NADH-cytochrome b5 reductase, putative	No	0.2	AGPPSMLAEVAGDKVF
5880	TcCLB.508125.130	37	104	mucin TcMUCII, putative	No	0.2	PSETPLKTASAPAAPS
7245	TcCLB.509595.50	757	812	DIS3-like exonuclease, putative	No	0.2	KEVAQEVHISLKDKDQ
6065	TcCLB.508221.970	161	212	Mucin-associated surface protein (MASP), subgroup S065	No	0.2	TAAPKLTSSEQGNTPA
6239	TcCLB.508373.10	1169	1228	glutamine dependent carbamoyl-phosphate synthase, putative	No	0.2	NEVDGVVEVELNQGEV
6750	TcCLB.508891.90	677	732	hypothetical protein, conserved	No	0.2	SSSQPQSTTPRRGGGE
6985	TcCLB.509195.70	173	224	Mucin-associated surface protein (MASP), subgroup S043	No	0.2	QSRQLLDGKAPDTPVA
7108	TcCLB.509399.120	1585	1636	Myotubularin-related protein, putative	No	0.2	PMLHPATGERRPCTNS
7133	TcCLB.509437.50	133	184	Spastin, putative	No	0.2	SRVTLDPHGNAVDEAD
7650	TcCLB.510073.30	745	796	pumilio/PUF RNA binding protein 4, putative	No	0.2	LLQGSNEKTVFLFQNK
7656	TcCLB.510079.49	913	968	dispersed gene family protein 1 (DGF-1), putative (fragment)	No	0.2	QCVFMGLSIKGNGAHV
7825	TcCLB.510243.60	301	352	hypothetical protein	No	0.2	VKMPSVPASAATTSTT
8862	TcCLB.511245.240	525	580	CMGC/DYRK protein kinase, putative	No	0.2	DVIGHTTIGAAGGGGG
9349	TcCLB.511725.270	69	120	WD domain, G-beta repeat, putative	No	0.2	GKLGINMAEANSEKAM
4834	TcCLB.506821.200	1	56	Nucleoporin NUP53a	Yes	0.18	FGQQSGFGGNTGGFGM
1049	TCSYLVIO_004167	381	432	hypothetical protein	No	0.18	NEVGFIFEATFAGDKL
6343	TcCLB.508473.10	521	572	retrotransposon hot spot protein 1 (RHS1), putative	No	0.18	SYIRDAGVLNEIQASY
1100	TCSYLVIO_004371	105	160	hypothetical protein	No	0.18	AFTPTKREMRTCDRQW
1105	TCSYLVIO_004389	637	688	lysosomal alpha-mannosidase precursor, putative	No	0.18	RLVDQRMGVVEQRFGK
6012	TcCLB.508181.124	405	460	TFIIF-stimulated CTD phosphatase, putative	No	0.18	ESVGSFTKTAAQNVTS
1127	TCSYLVIO_004463	781	832	hypothetical protein	No	0.18	RKKATVKAFNKARFNR
4005	TcCLB.506247.200	601	660	beta adaptin, putative	No	0.18	VASPTSTTLPEYPALE
1190	TCSYLVIO_004684	213	264	hypothetical protein	No	0.18	DVLNLGQYTREDLNEV
1192	TCSYLVIO_004685	233	284	hypothetical protein	No	0.18	KVSPYAAFVKEQMPHM
64	TCSYLVIO_000304	177	214	40S ribosomal protein S3, putative	No	0.18	EEILPDVITVLEPKEI
5392	TcCLB.507467.50	273	328	hypothetical protein, conserved	No	0.18	HPPALADKEFLPAGVV
3445	TcCLB.504153.30	225	269	Flabarin, putative	No	0.18	VDQLAHENQGKNPLSL
4950	TcCLB.506887.50	405	456	katanin, putative	No	0.18	MKERINITTLPDLLDL
1625	TCSYLVIO_006211	553	604	hypothetical protein	No	0.18	SFEYAAAASKTQMQDN
1637	TCSYLVIO_006241	217	268	hypothetical protein	No	0.18	DDVDGAGCSDALEVLA
1638	TCSYLVIO_006242	277	332	hypothetical protein	No	0.18	VQAKKETDAEAGDKVE
1675	TCSYLVIO_006361	121	176	hypothetical protein	No	0.18	DVQEAIAEKYDGLKNF
1719	TCSYLVIO_006541	273	328	hypothetical protein	No	0.18	AAAAAEDKDEDDKNIL
4303	TcCLB.506479.39	185	240	serine/threonine protein phosphatase 2A regulatory subunit, putative	No	0.18	NALTAFSQDKFDAVRL
1970	TCSYLVIO_007447	157	208	hypothetical protein	No	0.18	KEWAAASVQENTTSKS
2001	TCSYLVIO_007537	65	120	monoglyceride lipase, putative	No	0.18	APAASAWKPDAPVLQG
7857	TcCLB.510279.60	165	216	Mucin-associated surface protein (MASP), subgroup S028	No	0.18	ASPLKAAATPQVKNED
2265	TCSYLVIO_008641	217	272	epsilon tubulin, putative	No	0.18	LDNEAIYDLTRRNLDI
240	TCSYLVIO_001186	637	688	hypothetical protein	Yes	0.18	SASRMYDEVDGWLQET
2669	TCSYLVIO_010469	865	916	hypothetical protein	No	0.18	TLLIKDFSKPPPRELT
2679	TCSYLVIO_010479	1369	1420	mitochondrial DNA polymerase I protein C, putative	No	0.18	SKFDFAKDKKSIPRLK
270	TCSYLVIO_001314	145	208	hypothetical protein	No	0.18	GTSSVVSASGDKTIHQ
7891	TcCLB.510307.210	41	92	trans-sialidase, Group II, putative	No	0.18	TGVKEAFAAPSLVRAG
8163	TcCLB.510561.50	433	488	Mucin-associated surface protein (MASP), subgroup S089	No	0.18	AATARTDGTATPGDSD
5406	TcCLB.507487.20	389	456	Mucin-associated surface protein (MASP), subgroup S080	No	0.18	DPEPQNTNPAFTATEA
3054	TcCLB.503579.150	133	188	RNA editing complex protein MP57, putative	No	0.18	QLQGLADKWTPDAKVY
3847	TcCLB.506127.170	97	152	Eukaryotic translation initiation factor 4E-1	No	0.18	AGGKLWISLDDKPVGD
3257	TcCLB.503953.30	317	372	Serine/threonine-protein kinase NEK6, putative	No	0.18	TPPTPIRPAMDLQLKQ
3285	TcCLB.503981.40	569	624	DnaJ chaperone protein, putative	No	0.18	NLLGNNNNNNNSSSSS
3554	TcCLB.504277.30	5	56	Surface protein TolT, group C	No	0.18	AATPRKAEGGQPQLVS
3658	TcCLB.504881.30	777	828	hypothetical protein, conserved	No	0.18	RYVQLEEHLDGQIDAV
370	TCSYLVIO_001677	853	904	transcription modulator/accessory protein, putative	No	0.18	TPSASLTDKAEVAAKA
6275	TcCLB.508401.20	97	148	retrotransposon hot spot (RHS) protein, putative	No	0.18	ILLGGSNNSTDMKLND
4070	TcCLB.506289.70	489	544	hypothetical protein, conserved	No	0.18	QEQPKPYDISTKDPSK
4137	TcCLB.506327.70	65	120	engulfment and cell motility domain 2, putative	No	0.18	GGLEKSNAQQRIAVDW
4468	TcCLB.506587.20	437	488	hypothetical protein	No	0.18	LLDQSNSTFKNMNETE
4483	TcCLB.506599.240	149	200	Mucin-associated surface protein (MASP), subgroup S064	No	0.18	SGPVVNFPPPLPNAAA
4805	TcCLB.506799.20	301	352	mucin-like glycoprotein, putative	No	0.18	QSGKPTYTKEANNSAT
795	TCSYLVIO_003219	85	136	hypothetical protein	No	0.18	LGSQSLRQAQIPQESL
5172	TcCLB.507031.20	469	524	hypothetical protein, conserved	No	0.18	PTKREKNRVVVLSAFG
5185	TcCLB.507047.100	853	904	hypothetical protein, conserved	No	0.18	SAAPNVLQLPEEDQGH
5241	TcCLB.507081.60	433	484	helicase-like protein, putative	No	0.18	EQALNGDKANATRLQA
5298	TcCLB.507143.60	109	164	hypothetical protein	No	0.18	ANAETSSQPQPRTGED
549	TCSYLVIO_002312	2913	2964	dynein heavy chain, putative	No	0.18	GIENKINELKRTMQEN
676	TCSYLVIO_002786	125	180	hypothetical protein	No	0.18	SKLFDEATARRNEGDA
5746	TcCLB.507951.114	209	260	High mobility group protein TDP1	No	0.18	AAGAAWKALSDDMKKP
6103	TcCLB.508257.180	57	112	hypothetical protein, conserved	No	0.18	LIDALKRNGVHAEPLE
6158	TcCLB.508299.60	193	256	60S ribosomal protein L8, putative	No	0.18	QHIGHPSTVSRHAPPG
6183	TcCLB.508323.60	21	72	centrin-4, putative	No	0.18	GFGDLPRDEVERMIRT
6324	TcCLB.508455.30	41	92	hypothetical protein	No	0.18	APATSADKKMQTTLCC
6414	TcCLB.508539.50	133	184	hypothetical protein, conserved	No	0.18	LGNAVGSSGGFGQGGV
6931	TcCLB.509127.110	89	140	hypothetical protein, conserved	No	0.18	PEQLKVDGNRAFGEGR
6733	TcCLB.508879.160	529	584	hypothetical protein, conserved	No	0.18	YAFELEKLRKNSGNEF
7434	TcCLB.509795.60	61	112	pseudouridine synthase TruD, putative	No	0.18	LKAVKRPREEKEEEAM
7827	TcCLB.510255.10	61	116	hypothetical protein, conserved	No	0.18	YRTVLPEDADLPRRPP
8330	TcCLB.510699.50	9	64	mucin TcMUCII, putative	No	0.18	PTTTTTNKIEPPKEDK
8937	TcCLB.511283.310	133	188	hypothetical protein, conserved	No	0.18	FVPVGGVVPQDTTSRR
9003	TcCLB.511367.220	289	344	hypothetical protein, conserved	No	0.18	EGPAPQNTRPLRSREQ
905	TCSYLVIO_003543	381	422	hypothetical protein	No	0.18	LLQQDENPSLDAQEGF
976	TCSYLVIO_003848	1	44	antigenic protein, putative	No	0.18	KLDAVQRHNEELQSQL
9164	TcCLB.511545.90	401	452	hypothetical protein	No	0.17	ELDAGGFGTAMMSLVD
8549	TcCLB.510941.3	73	124	protein kinase, putative (fragment)	No	0.17	GDFCNEPALVAQEAGS
1229	TCSYLVIO_004821	61	112	trans-splicing factor, putative	No	0.17	VVKKTILPEDPEYQFV
5521	TcCLB.507641.30	165	216	Sec34-like family, putative	No	0.17	PALSANSTRYPSMLQE
1328	TCSYLVIO_005126	181	236	hypothetical protein	No	0.17	GSNKNNNNNNNNNNNK
4628	TcCLB.506725.50	689	729	Uncharacterised protein family UPF0564, putative	No	0.17	KSDYDDDFEASTNSST
5179	TcCLB.507037.70	301	356	hypothetical protein, conserved	No	0.17	MSISSLREGAGSGGLN
3238	TcCLB.503917.7	57	112	RNA-binding protein, putative	No	0.17	PATGDLHPMTGENVCV
1459	TCSYLVIO_005543	917	968	hypothetical protein	No	0.17	NGTQIYLKLIGAVDGG
1533	TCSYLVIO_005873	153	204	syntaxin, putative	No	0.17	LFPPDTSPRKQPCWSL
1565	TCSYLVIO_006027	537	620	kinesin, putative	No	0.17	TEEKERFRAQLVALEK
3951	TcCLB.506211.114	341	392	C-terminal motor kinesin, putative	No	0.17	VAALEEYADQIEALKA
1590	TCSYLVIO_006101	281	332	hypothetical protein	No	0.17	LQLYAANEENKDSGYF
1613	TCSYLVIO_006172	77	128	hypothetical protein	No	0.17	KPLSDAPVFADNYLET
1626	TCSYLVIO_006212	1161	1216	mucin TcMUCII, putative	No	0.17	KGLPAGTETKEGNRLG
1678	TCSYLVIO_006364	377	428	protein kinase, putative	No	0.17	LLSTPWVPGEPELGKA
6727	TcCLB.508873.30	161	216	Mucin-associated surface protein (MASP), subgroup S030	No	0.17	NTGGAGQPPLGVEDKG
1771	TCSYLVIO_006779	185	236	hypothetical protein	No	0.17	AAPAIAADRDDREDSA
1798	TCSYLVIO_006868	1433	1484	protein kinase, putative,serine/threonine protein kinase, putative	No	0.17	AAKPIIPESLDEFDAE
4265	TcCLB.506445.110	153	208	High-affinity thymidine transporter	No	0.17	IVKASLPQDYSGIRTQ
1906	TCSYLVIO_007253	21	72	hypothetical protein	Yes	0.17	ALSSNAPDAMLLRSAN
1919	TCSYLVIO_007282	109	160	hypothetical protein	No	0.17	LSMQRAAAPKFLLNEH
1959	TCSYLVIO_007393	377	428	hypothetical protein	No	0.17	REVDAMDYLLPPGKCE
1981	TCSYLVIO_007505	177	228	hypothetical protein	No	0.17	GFRPSFASGSNDVSKS
6156	TcCLB.508299.50	1869	1924	Phage tail fibre repeat, putative	No	0.17	ENTTAPLPNASLQRAA
2006	TCSYLVIO_007552	165	216	coatomer delta subunit, putative	No	0.17	EDPGYGGFGNTSAPVI
2049	TCSYLVIO_007719	357	412	glucose-regulated protein 78, putative	No	0.17	GGKEPNRGINPDEAVA
7648	TcCLB.510061.11	157	208	Mucin-associated surface protein (MASP)	No	0.17	QPPEAAATNKPQTGDK
646	TCSYLVIO_002667	129	180	2-oxoglutarate dehydrogenase, E2 component, dihydrolipoamide succinyltransferase, putative	No	0.17	AAPAMQPPPPLQQQQQ
539	TCSYLVIO_002291	205	260	glucose-regulated protein 78, putative	No	0.17	GEDFDNRLVDYFATEF
2201	TCSYLVIO_008353	161	212	hypothetical protein	No	0.17	QANGSSKDEEKPNAAR
2254	TCSYLVIO_008568	81	132	mucin-associated surface protein (MASP), putative	No	0.17	QSRPPSPTANGGAANN
2348	TCSYLVIO_009070	89	140	hypothetical protein	No	0.17	ASPFQVLTREEKRRMF
2486	TCSYLVIO_009711	137	188	hypothetical protein	No	0.17	NKNESNIGSTSPGSWQ
2491	TCSYLVIO_009720	21	76	splicing factor TSR1, putative	No	0.17	EKNNNNNNNNTASTAT
6999	TcCLB.509207.150	713	764	kinesin, putative	No	0.17	GIIGNGGNKNDNSKDN
2687	TCSYLVIO_010491	413	468	hypothetical protein	No	0.17	RGDEGLHRLREELADS
5107	TcCLB.506989.190	721	762	heat shock protein 90, putative	No	0.17	KEDAEPTAAEMKPTKT
4319	TcCLB.506495.40	29	200	hypothetical protein	Yes	0.17	KERSEGGSFMSEGSSK
31	TCSYLVIO_000163	329	380	hypothetical protein	No	0.17	DAGRRAEQFAARVEKL
316	TCSYLVIO_001500	529	573	malic enzyme, putative	No	0.17	DLPRNKSDLTNLVKEF
4225	TcCLB.506403.9	485	537	Mitochondrial small ribosomal subunit Rsm22, putative	No	0.17	KRYLLPEDEVIQHDLV
3291	TcCLB.503989.50	61	112	hypothetical protein, conserved	No	0.17	SLRFPQEMPDAPVVGS
3617	TcCLB.504741.130	373	428	hypothetical protein, conserved	No	0.17	LEALAQNKPDAGIDRD
3728	TcCLB.505763.19	149	200	P-type H+-ATPase, putative	No	0.17	GEVDGTVQYTGQNTFF
4259	TcCLB.506435.60	1	40	hypothetical protein, conserved	No	0.17	WLKPRSGVEDKKTSEE
7689	TcCLB.510101.310	133	184	hypothetical protein	No	0.17	PTQAVAVSDKAPGALF
8745	TcCLB.511167.50	813	896	hypothetical protein, conserved	No	0.17	SAAHKRSNNNDSSNYV
4785	TcCLB.506791.30	905	956	hypothetical protein, conserved	No	0.17	SPSPMRGAVFGNADDK
4968	TcCLB.506917.60	37	88	mucin TcMUCII, putative	No	0.17	SDSFSASEDKQGKGNS
5278	TcCLB.507093.40	833	884	hypothetical protein, conserved	No	0.17	QAKSMFPSKPSLPDET
867	TCSYLVIO_003471	129	184	hypothetical protein	No	0.17	FNVHERRKPFLPGDAV
5425	TcCLB.507515.110	1	44	hypothetical protein, conserved	No	0.17	QRVFDNRVERSMEGWS
575	TCSYLVIO_002426	89	140	ribonucleoprotein p18, mitochondrial precursor, putative	No	0.17	NVSNCPPDIATYNAAL
5836	TcCLB.508045.120	937	988	trans-sialidase, Group III, putative	No	0.17	TLPGETKIPSGSNATS
6041	TcCLB.508221.150	173	224	Mucin-associated surface protein (MASP), subgroup S097	No	0.17	EANDSSLPEGPAGTTS
6109	TcCLB.508261.50	97	148	Mucin-associated surface protein (MASP), subgroup S097	No	0.17	AAPGGSPGGGAPGGSG
6112	TcCLB.508263.10	717	768	hypothetical protein	No	0.17	GDNNHCRQCRNGGGGG
6292	TcCLB.508413.68	9	64	kinetoplastid membrane protein 11	No	0.17	TLSPEMKEHYEKFEKM
6987	TcCLB.509199.40	89	140	hypothetical protein, conserved	No	0.17	AAKKSPSGTDAKTAER
6619	TcCLB.508777.90	637	688	ATP-dependent DNA helicase, putative	No	0.17	ASAVKAEAKVQNDAYT
6779	TcCLB.508945.10	89	140	hypothetical protein, conserved	No	0.17	VRKYKTSHAYLGGDAD
6833	TcCLB.508999.70	249	300	Mucin-associated surface protein (MASP), subgroup S064	No	0.17	SSSSSTASKPPVQQTT
6949	TcCLB.509153.139	293	344	hypothetical protein, conserved	No	0.17	RKDNKSNNNNNTDEDG
7049	TcCLB.509269.4	833	884	Tb-291 membrane associated protein, putative	Yes	0.17	AEARRLAEEAEARRLA
7130	TcCLB.509429.4	73	124	retrotransposon hot spot (RHS) protein, putative (fragment)	No	0.17	KLNDFLRSNLGEEWVV
7216	TcCLB.509555.10	2033	2088	hypothetical protein (fragment)	No	0.17	YVVVPSPAYMGDKLNI
741	TCSYLVIO_002996	17	68	hypothetical protein	No	0.17	TAKVPADDAHATGFSA
7554	TcCLB.509979.140	5	60	hypothetical protein, conserved	No	0.17	EGVDTLNDKSRVNFGV
7634	TcCLB.510049.10	449	500	trans-sialidase, putative	No	0.17	EDEALLTGEAPLETLE
7710	TcCLB.510105.310	177	228	Mucin-associated surface protein (MASP), subgroup S085	No	0.17	LEEGPKPEAGRQVANP
9000	TcCLB.511365.90	761	812	hypothetical protein, conserved	No	0.17	VKMNGLTQYNGLDESQ
9424	TcCLB.511809.80	473	524	cyclic nucleotide-binding domain containing protein, putative	No	0.17	SMRTGISTPKQADTAF
10	TCSYLVIO_000076	701	750	kinesin, putative	No	0.15	QRKLDDLRSQQEELRT
1016	TCSYLVIO_004017	101	156	hypothetical protein	No	0.15	ERNSTELLDTVNSYDE
1018	TCSYLVIO_004036	21	76	AMP deaminase, putative	Yes	0.15	KTNNNSNSNNSNTPTK
1019	TCSYLVIO_004036	241	292	AMP deaminase, putative	No	0.15	TALEQPRTPLFYDEKG
1144	TCSYLVIO_004524	9	64	glycerol-3-phosphate acyltransferase, putative	No	0.15	ETQAVPTGDKDAEKAG
1168	TCSYLVIO_004617	277	328	hypothetical protein	No	0.15	LRYVDDEEVFENPVNR
14	TCSYLVIO_000085	201	252	mitochondrial DNA primase, putative	No	0.15	VAKAAAPAEASPSKPE
9151	TcCLB.511529.240	281	336	hypothetical protein, conserved	No	0.15	RFTLEQIGEETALDLQ
1436	TCSYLVIO_005449	17	72	hypothetical protein	No	0.15	FNTIDVVEPKELTEQN
1483	TCSYLVIO_005653	13	64	hypothetical protein	No	0.15	IPPRNVYEAENAYLAN
149	TCSYLVIO_000850	1	48	trans-sialidase, putative	No	0.15	VAFNQNKAPIPSPADT
1528	TCSYLVIO_005852	665	716	hypothetical protein	No	0.15	HPSAVLLNPETGEAAC
154	TCSYLVIO_000877	1981	2036	hypothetical protein	No	0.15	LCCGVTTDRTAAKPSH
1546	TCSYLVIO_005933	153	204	hypothetical protein	No	0.15	GSLLPSQERKQEGLLG
1573	TCSYLVIO_006053	357	408	protein kinase, putative	No	0.15	KKTTGIAANAPDEFSA
158	TCSYLVIO_000912	93	144	trans-sialidase, putative	No	0.15	PIPLIGARLNDKDNTV
1607	TCSYLVIO_006139	381	436	hypothetical protein	No	0.15	DVAYKALEAADKAAFE
4172	TcCLB.506357.160	1617	1668	hypothetical protein, conserved	No	0.15	KVIGLRKQTGLTNALN
1648	TCSYLVIO_006282	161	216	pumilio/PUF RNA binding protein 2, putative	No	0.15	QQNQADKQNQRQLDDP
1658	TCSYLVIO_006318	61	116	hypothetical protein	No	0.15	CGLSGKNSGNEQQDNL
9113	TcCLB.511483.50	1	52	hypothetical protein, conserved	No	0.15	FLQGSNVSEKARQNIP
7727	TcCLB.510121.70	153	240	hypothetical protein, conserved	No	0.15	KGPGAYVPRVDEEVLR
3656	TcCLB.504839.70	1321	1372	hypothetical protein, conserved	No	0.15	PVITSALKTPPSIAEK
192	TCSYLVIO_001024	513	564	hypothetical protein	No	0.15	SATAMAAFSDNGNLSL
6786	TcCLB.508957.30	201	252	cullin 3, putative	No	0.15	ADAARTAYLNDKAVSS
940	TCSYLVIO_003704	17	68	hypothetical protein	No	0.15	ESYQNPPLLNSNRAAQ
204	TCSYLVIO_001061	165	216	kinesin, putative	No	0.15	LGDVKPNPLENDLLTH
2091	TCSYLVIO_007894	49	104	trans-sialidase, putative	No	0.15	VGKYSPTAAGENRDAD
4149	TcCLB.506337.180	229	280	Domain of unknown function (DUF3846)/TPR repeat, putative	No	0.15	KEDGNAFFSAGDFKAA
2158	TCSYLVIO_008195	157	208	Golgi SNARE protein-like, putative	No	0.15	QAESSRDQLRGQRDAF
2180	TCSYLVIO_008266	173	224	epsilon tubulin, putative	No	0.15	DAVVPLDNDALSRMAD
2313	TCSYLVIO_008870	105	156	hypothetical protein	No	0.15	QENKKRTNLTTAQVER
2337	TCSYLVIO_009021	9	60	hypothetical protein	No	0.15	AVNVGNGSNPAGYGGF
4368	TcCLB.506517.140	733	784	hypothetical protein, conserved	No	0.15	DGVDSEDVRQWGVGAV
3814	TcCLB.506053.50	669	720	trans-sialidase, Group IV, putative	No	0.15	TIPPPERKPVPAAAAT
262	TCSYLVIO_001260	109	160	hypothetical protein	No	0.15	RGEEQKKENQQLSQFS
2654	TCSYLVIO_010383	305	360	hypothetical protein	No	0.15	VGGSSVIMAAAIDKTI
3852	TcCLB.506131.140	101	184	Mucin-associated surface protein (MASP), subgroup S030	No	0.15	GETKPEIQNKGQEGRE
9101	TcCLB.511467.20	1537	1592	hypothetical protein, conserved	No	0.15	KQLQEQLQSERRKYLE
2731	TCSYLVIO_010611	405	456	protein kinase, putative	No	0.15	EEVEKDRFQAAKKLAD
6245	TcCLB.508385.20	329	380	hypothetical protein, conserved	No	0.15	QQQQQQQQQQQQRRQQ
2740	TCSYLVIO_010633	205	260	hypothetical protein	No	0.15	RASDDVIEPTEKNLWN
2811	TCSYLVIO_010963	57	108	hypothetical protein	No	0.15	MLEAAMASNKAPFLGL
767	TCSYLVIO_003106	197	276	eukaryotic translation initiation factor 4e, putative	No	0.15	IAKPSPFSLTPATGEM
291	TCSYLVIO_001387	441	496	hypothetical protein	No	0.15	NFQSMKLSGGFGSGER
2968	TcCLB.474937.9	161	212	acetyl-CoA carboxylase	No	0.15	PSKLNESTNDFYSGSK
2970	TcCLB.476421.9	405	460	STE/STE11 serine/threonine-protein kinase, putative	No	0.15	LANCNLGTAVTGEKPL
299	TCSYLVIO_001409	433	488	hypothetical protein	No	0.15	VAAGAGGAGMHHEGLQ
302	TCSYLVIO_001416	501	552	hypothetical protein	No	0.15	TKRELHLLQELETLRR
3073	TcCLB.503613.10	557	608	Calcium/calmodulin-dependent protein kinase kinase, putative	No	0.15	ENNSLFGAATGGNKGT
3185	TcCLB.503847.20	1113	1167	myosin heavy chain, putative	No	0.15	ALNGISNQKSERCDGT
3256	TcCLB.503953.30	101	156	Serine/threonine-protein kinase NEK6, putative	No	0.15	KNLKSSVWALGGGGGG
3283	TcCLB.503979.10	421	476	GPI ethanolamine phosphate transferase 3, putative (fragment)	No	0.15	EQWVEANAAGKEWEFT
518	TCSYLVIO_002156	73	124	protein kinase, putative	No	0.15	LEDDKKLPEDVVQRIS
333	TCSYLVIO_001551	49	100	hypothetical protein	No	0.15	MNSLGNRETPQESEGN
344	TCSYLVIO_001596	2797	2852	dynein heavy chain, cytosolic, putative	No	0.15	LSLLDVEPDPITGEWR
3522	TcCLB.504239.30	189	244	Mucin-associated surface protein (MASP), subgroup S009	No	0.15	KSQAPAITKPEAEEQS
7	TCSYLVIO_000050	213	268	hypothetical protein	No	0.15	LEYDTQYAAKDKVISG
3705	TcCLB.505193.74	1	52	PQ loop repeat, putative	No	0.15	YRTNDVGVAHDKPNAS
373	TCSYLVIO_001682	789	840	hypothetical protein	No	0.15	IDSINSKAPTNDVLEL
3758	TcCLB.505945.10	629	680	DNA repair and recombination helicase protein PIF5, putative	No	0.15	ASAGPPSWVKFEDSTL
378	TCSYLVIO_001695	137	188	14-3-3 protein, putative	No	0.15	AYTQAMQYNSSLKPTS
8742	TcCLB.511167.30	1	56	hypothetical protein, conserved	No	0.15	AGNAPLGNKTTENGGL
3853	TcCLB.506131.170	41	96	trans-sialidase, Group V, putative	No	0.15	AEAPEQASGPKYKWKD
3875	TcCLB.506139.40	69	120	Mucin-associated surface protein (MASP), subgroup S024	No	0.15	ETKPEVNVNNSENPAG
406	TCSYLVIO_001787	1	48	cystinosin, putative	No	0.15	TSVPVDSSRHDANHDE
4099	TcCLB.506303.120	421	472	hypothetical protein, conserved	No	0.15	ATTNNTINSTNTSFLA
421	TCSYLVIO_001830	505	556	hypothetical protein	No	0.15	AAFQNNSSSKATESKD
429	TCSYLVIO_001842	161	212	hypothetical protein	No	0.15	GTAQNNTGKNSNDNNN
432	TCSYLVIO_001850	189	240	RNA-binding protein, putative	No	0.15	QNGQPNNTIDQNAYSG
438	TCSYLVIO_001863	1	36	hypothetical protein	No	0.15	IREIDMDSTISKESGS
4388	TcCLB.506529.490	461	512	hypothetical protein, conserved	No	0.15	GDNTDNNNNNNASKGE
4466	TcCLB.506587.10	145	200	hypothetical protein, conserved	No	0.15	ASQQPQQQKQQQLYQQ
4503	TcCLB.506609.50	249	300	hypothetical protein	No	0.15	DGVTSVVGQSLGDKAV
9304	TcCLB.511661.10	561	612	hypothetical protein, conserved	Yes	0.15	QQQQGQQQQQQQPRPM
4611	TcCLB.506713.10	9	60	hypothetical protein, conserved	No	0.15	TVSAPQGSSTPMNAFY
6247	TcCLB.508385.30	721	776	CYC2-like cyclin, putative	No	0.15	RPSGTNNNNNNNNSSG
4908	TcCLB.506863.40	145	196	hypothetical protein, conserved	No	0.15	EKTRNAMQLGPDVSVD
5074	TcCLB.506967.70	333	384	Mucin-associated surface protein (MASP), subgroup S031	No	0.15	QTPGTATTQNNASSKS
5161	TcCLB.507023.140	113	164	hypothetical protein	No	0.15	QRVIDAYFGPANNTVV
5173	TcCLB.507031.40	273	324	Basal body protein	No	0.15	PTQYEDAPQAKQKQQP
5528	TcCLB.507649.40	617	672	hypothetical protein, conserved	No	0.15	TEFCDVMYGQRFKESR
5648	TcCLB.507809.140	325	376	Protein of unknown function, putative	No	0.15	DSTLKITPKETREGLN
5702	TcCLB.507873.40	133	184	WD domain, G-beta repeat, putative	No	0.15	KDTLCKGFDDDGYLRA
6426	TcCLB.508541.90	225	276	Mucin-associated surface protein (MASP), subgroup S078	No	0.15	AARINVTTTPGDSDGS
6561	TcCLB.508723.70	497	548	AAA domain containing protein, putative	No	0.15	ATLEERRLLHESEQQL
7070	TcCLB.509319.30	429	480	MIZ/SP-RING zinc finger, putative	No	0.15	GDDAEFVGTAMMNSGQ
7711	TcCLB.510105.310	241	296	Mucin-associated surface protein (MASP), subgroup S085	No	0.15	ASPEAKLPATGESSPT
7948	TcCLB.510357.150	45	96	hypothetical protein, conserved	No	0.15	EALLNAAGPATVADKL
803	TCSYLVIO_003235	525	576	cyclosome subunit, putative	No	0.15	ENNNNNTGAGGCNEND
8325	TcCLB.510697.60	77	128	Mucin-associated surface protein (MASP), subgroup S100	No	0.15	KLNDNTRGTAEPGLGG
8428	TcCLB.510791.20	117	168	mucin TcMUCII, putative	No	0.15	PSVSANPVQQIQKANA
8473	TcCLB.510855.10	45	96	peptide methionine sulfoxide reductase, putative	No	0.15	EVLHVKYNPEKVNYQQ
8846	TcCLB.511229.60	1	48	hypothetical protein, conserved	No	0.15	WRIASEAVAAEKEPVF
9514	TcCLB.511875.20	825	880	trans-sialidase, Group VII, putative	No	0.15	SPRTAAKNDTSVPETT
996	TCSYLVIO_003917	1	48	hypothetical protein	No	0.15	NKNNSNNSNNSFENQG
1021	TCSYLVIO_004044	253	308	hypothetical protein	No	0.14	YSPLPEDVSRAEQREQ
1043	TCSYLVIO_004129	93	148	hypothetical protein	No	0.14	DVSYQSPNANKIVPAQ
1055	TCSYLVIO_004186	541	592	hypothetical protein	No	0.14	NKKPSLIPEECRMVTD
9353	TcCLB.511727.150	401	436	TFIIH basal transcription factor subunit	No	0.14	REFFDDDYDEVPLFKP
1066	TCSYLVIO_004216	177	228	hypothetical protein	No	0.14	ANSPMPYPQQQAAQQP
1117	TCSYLVIO_004428	837	928	hypothetical protein	No	0.14	VTDITSELRKSNNNNI
1137	TCSYLVIO_004509	1	40	hypothetical protein	No	0.14	EMQKAFGRGAAAALSG
1139	TCSYLVIO_004511	153	204	hypothetical protein	No	0.14	QPTTSFGGQQTTSDKS
1166	TCSYLVIO_004612	617	668	hypothetical protein	No	0.14	QSDVNYQLYIPPKIGV
13	TCSYLVIO_000083	49	100	hypothetical protein	No	0.14	VKQRAEVTASETRARA
1300	TCSYLVIO_005040	429	484	GTP-binding protein, putative	No	0.14	GLGEDFDGYQNAASRG
1477	TCSYLVIO_005598	609	660	hypothetical protein	No	0.14	RVADNITVGGFGGPDD
3470	TcCLB.504161.40	137	192	EAP30/Vps36 family, putative	No	0.14	NRAASALDKTGPLEME
1572	TCSYLVIO_006052	181	232	hypothetical protein	No	0.14	LSNSSNFVSADKSNDA
1623	TCSYLVIO_006208	1993	2044	hypothetical protein	No	0.14	PRLIEDAIEAQIETSV
1660	TCSYLVIO_006321	89	140	hypothetical protein	No	0.14	AAYENIQLASSPVFGP
170	TCSYLVIO_000957	109	160	cyclophilin, putative	No	0.14	IYGVRFKDESFDSKAG
1727	TCSYLVIO_006568	1049	1100	hypothetical protein	No	0.14	LRAIENQEMTVLWDHL
1786	TCSYLVIO_006827	241	296	la RNA binding protein, putative	No	0.14	QDPATGEKMVADLKQR
1790	TCSYLVIO_006840	373	424	hypothetical protein	Yes	0.14	ETRKKTAAPRVAAAAT
1811	TCSYLVIO_006911	269	324	hypothetical protein	No	0.14	AAPVAPVTVSPSASPS
1817	TCSYLVIO_006929	157	208	cytochrome c oxidase subunit IV, putative	No	0.14	EKTRWNVNTELHPADR
1860	TCSYLVIO_007064	885	936	glutamate dehydrogenase, putative	No	0.14	SEKNVKVRANILASDV
1883	TCSYLVIO_007151	1785	1836	hypothetical protein	No	0.14	NEGQQQQKHREQISTA
1920	TCSYLVIO_007288	365	420	cytidine triphosphate synthase, putative,CTP synthase, putative	No	0.14	DGIFVPGGFGKRGVDG
1925	TCSYLVIO_007302	265	316	hypothetical protein	No	0.14	FNTEFDASPFFPNDGM
1958	TCSYLVIO_007387	677	728	trans-sialidase, putative	No	0.14	RYERSENGEVVSMIPL
1990	TCSYLVIO_007516	513	564	2,3-bisphosphoglycerate-independent phosphoglycerate mutase, putative	No	0.14	AGATGDYQTNVNAKVD
791	TCSYLVIO_003198	89	140	hypothetical protein	No	0.14	WAPSLSTSTSTAAKPI
2586	TCSYLVIO_010035	5	60	flagellar calcium-binding protein, putative	No	0.14	GSKGSTSDKGLASDKD
218	TCSYLVIO_001101	1941	1992	dispersed gene family protein 1 (DGF-1), putative	No	0.14	VVFKSSGRFEGSNTST
2228	TCSYLVIO_008450	113	168	mucin-associated surface protein (MASP), putative	No	0.14	AAPLGSGGSGTGGQER
2243	TCSYLVIO_008516	117	172	plasma membrane Ca2 ATPase	No	0.14	TAATLVDKRTNEKFSV
2289	TCSYLVIO_008741	97	152	retrotransposon hot spot (RHS) protein, putative	No	0.14	YTGDQTFLFDKATKKL
2320	TCSYLVIO_008927	689	740	hypothetical protein	No	0.14	PGKEAVKQSLARLELM
2815	TCSYLVIO_010976	125	180	mucin-associated surface protein (MASP), putative	No	0.14	TAVGRKAGNKEDRNDG
241	TCSYLVIO_001190	205	256	hypothetical protein	No	0.14	AAVRKHGLPEDLLVPF
2428	TCSYLVIO_009421	25	76	hypothetical protein	No	0.14	RKQMGFGRQSTVSEQL
2795	TCSYLVIO_010924	41	92	surface protease GP63, putative	No	0.14	VIYASAGPSGTDSKAV
2468	TCSYLVIO_009589	133	188	D-isomer specific 2-hydroxyacid dehydrogenase-protein, putative	No	0.14	SVDVFEREPLPAESPL
2507	TCSYLVIO_009756	201	256	hypothetical protein	No	0.14	GIEEIYSKEFPTTETE
2528	TCSYLVIO_009799	269	320	protein kinase, putative	No	0.14	ASPRTEMPLSPGTSTF
2915	TcCLB.445011.10	177	228	hypothetical protein, conserved	No	0.14	KAQAQYYDLSLDALGS
2583	TCSYLVIO_010033	89	140	trans-sialidase, putative	No	0.14	ASYEELNEDDTDEQEE
2639	TCSYLVIO_010331	453	508	hypothetical protein	No	0.14	APVIAPPPLQQKQQQQ
4895	TcCLB.506859.150	1197	1248	hypothetical protein	No	0.14	AVLPEDTNKRTNFFHE
5097	TcCLB.506983.30	37	88	hypothetical protein, conserved	No	0.14	APCTSDDLNREMSSHL
2685	TCSYLVIO_010487	41	96	hypothetical protein	No	0.14	RAGGQFQYEYMGGGGF
2696	TCSYLVIO_010500	169	220	meiotic recombination protein spo11, putative	No	0.14	DVDRTAASNKDNVPFI
2718	TCSYLVIO_010569	249	304	protein kinase, putative	No	0.14	MDIRNKSLPEDAMLRF
2724	TCSYLVIO_010572	133	184	translation initiation factor, putative	No	0.14	VERFLDATSKTGSSGS
2804	TCSYLVIO_010947	241	304	hypothetical protein	No	0.14	SSNKQQQQRPWGNEKG
6291	TcCLB.508413.50	105	160	RNA-binding protein, putative	No	0.14	GASSGGSNYNNTTNFG
929	TCSYLVIO_003666	1	52	hypothetical protein	No	0.14	DPIPETGEKAHPQNEG
2953	TcCLB.468217.14	33	84	Mucin-associated surface protein (MASP)	No	0.14	AKQPEEPKPIEGVSNT
778	TCSYLVIO_003149	217	253	hypothetical protein	No	0.14	TMQKEWPDDLFKVKMY
3192	TcCLB.503855.50	2393	2444	hypothetical protein, conserved	No	0.14	YSVEEQYINMLNVPGA
9174	TcCLB.511557.10	249	300	oligopeptidase b	No	0.14	ESQLLDLRKGNGHTTL
3352	TcCLB.504057.30	877	928	hypothetical protein, conserved	No	0.14	MASPAPYETPGQPSVR
3441	TcCLB.504153.170	685	740	NUC173 domain containing protein, putative	No	0.14	NDVIEPVLMDPAPESR
4310	TcCLB.506489.50	141	192	kinetoplastid-specific phospho-protein phosphatase, putative	No	0.14	AMSLPQDVEEYLLQLP
3974	TcCLB.506223.120	1557	1608	phosphatidylinositol 3-related kinase, putative	No	0.14	QFLPEDVLDWRTLAHK
5296	TcCLB.507143.30	1085	1136	hypothetical protein	No	0.14	RSAPENPNVPQHASAA
4526	TcCLB.506629.130	117	168	hypothetical protein, conserved	No	0.14	PEYAREVDSLKRMKYE
4260	TcCLB.506437.20	249	300	tuzin, putative	No	0.14	RDGSSPLRIYNEVVAL
486	TCSYLVIO_002055	153	204	mucin-associated surface protein (MASP), putative	No	0.14	IATQTNHTTKPGDSDG
4286	TcCLB.506459.260	3033	3084	hypothetical protein, conserved	No	0.14	WLMEGQSTGDKPHLSL
4339	TcCLB.506501.220	81	132	Mucin-associated surface protein (MASP), subgroup S008	No	0.14	AGKEEKVEAKKAEDKV
986	TCSYLVIO_003884	517	572	protein kinase, putative	No	0.14	RYSGDDEISISDKPSS
4430	TcCLB.506559.559	1881	1936	antigenic protein, putative	No	0.14	KTEYQRQPFVLPEPQE
4559	TcCLB.506659.20	5	56	mitochondrial DNA polymerase I protein C	Yes	0.14	KTTNATANTTTNAAAA
6258	TcCLB.508387.70	1273	1328	Mono-functional DNA-alkylating methyl methanesulfonate N-term/CPSF A subunit region, putative	No	0.14	ASSGVGIALDKPQRSL
4715	TcCLB.506763.150	201	252	Mucin-associated surface protein (MASP), subgroup S079	No	0.14	PSQVKAPKESIKDAEN
4776	TcCLB.506789.230	1361	1412	Mono-functional DNA-alkylating methyl methanesulfonate N-term/CPSF A subunit region, putative	No	0.14	FRFLVSQPAAAGGGGG
4974	TcCLB.506925.170	81	132	hypothetical protein, conserved	No	0.14	TAIQHASLTNFETGAS
500	TCSYLVIO_002098	165	216	hypothetical protein	No	0.14	REVLEFLTSSKMPVSE
5034	TcCLB.506957.23	2537	2588	hypothetical protein, conserved	No	0.14	EMRKADNAQQKTAILQ
5282	TcCLB.507099.110	317	372	hypothetical protein, conserved	No	0.14	NFVLKPGNSKYPGGGG
5286	TcCLB.507099.70	597	652	hypothetical protein, conserved	No	0.14	LENTDDVRYDDDDNMP
5458	TcCLB.507569.10	741	796	hypothetical protein, conserved	Yes	0.14	ELSEHAEHSEHAEHSE
550	TCSYLVIO_002317	153	204	protein kinase, putative	No	0.14	PSSAHQSQPQQTKQQP
8571	TcCLB.510973.20	21	72	hypothetical protein, conserved	No	0.14	EAQQRGFMRRDSPDAK
6091	TcCLB.508243.10	165	216	Mucin-associated surface protein (MASP), subgroup S016	No	0.14	ESRGTADLYPNDSRPS
6096	TcCLB.508247.110	93	148	serine-alanine-and proline-rich protein, putative	No	0.14	AASGPAKPAEERPPVD
952	TCSYLVIO_003733	1001	1052	hypothetical protein	No	0.14	SCGKWGEAAALAKVTS
6166	TcCLB.508309.10	33	84	Mucin-associated surface protein (MASP), subgroup S061	No	0.14	WDTPPGNNTKNDNSTV
6312	TcCLB.508441.40	441	492	hypothetical protein, conserved	No	0.14	PATKDDKRDNQQLHSP
770	TCSYLVIO_003111	77	132	hypothetical protein	No	0.14	VQRVHALADKTQIQEE
6530	TcCLB.508693.190	589	640	hypothetical protein, conserved	No	0.14	NSDIEDEPPRGSERKS
6585	TcCLB.508741.440	173	224	Trypomastigote, Alanine, Serine and Valine rich protein (TASV), subfamily C	No	0.14	KSPDHTAEDGSAPSSS
711	TCSYLVIO_002898	185	244	hypothetical protein	No	0.14	KEASAASEAQLHDLLR
7209	TcCLB.509549.100	57	108	hypothetical protein, conserved	No	0.14	SQRNMEALSPSELLSS
7221	TcCLB.509561.80	269	320	plectin-like protein, putative	No	0.14	SAAAIEPLPAAAGPLD
7241	TcCLB.509589.20	261	312	squalene monooxygenase, putative	No	0.14	RMLVDYNKPTLPDLGQ
7350	TcCLB.509733.100	109	160	translation elongation factor 1-beta, putative	No	0.14	KPWDDTVDLQALADKL
7474	TcCLB.509863.10	29	84	UDP-Gal or UDP-GlcNAc-dependent glycosyltransferase, putative	No	0.14	RADAAEDAALAYIPRS
7488	TcCLB.509885.50	249	300	hypothetical protein, conserved	No	0.14	EIEQQPQPQQKQHMPQ
854	TCSYLVIO_003427	177	228	hypothetical protein	No	0.14	VDVVDIEYQKTLNYAE
7829	TcCLB.510265.10	89	140	quinone oxidoreductase, putative	No	0.14	VKMANANLVPDGVEDK
8101	TcCLB.510483.60	201	252	trans-sialidase, Group V, putative	No	0.14	WKDTTDVPRASVGEQL
8104	TcCLB.510489.20	41	96	Mucin-associated surface protein (MASP), subgroup S061	No	0.14	AAPKAPAAPTTSGLQG
8153	TcCLB.510557.60	177	228	Mucin-associated surface protein (MASP), subgroup S010	No	0.14	RNSQQSVAEDIEQNKD
9368	TcCLB.511739.10	105	160	Autophagy-related protein 27, putative	No	0.14	QQSKAGDKKRRSVLGL
972	TCSYLVIO_003840	261	312	P450 reductase, putative	No	0.14	ICVTPNISEGLIQQRS
9216	TcCLB.511585.70	653	720	heat shock protein 70 (hsp70), putative	No	0.14	DAEAPNGTEKSSKPQQ
8595	TcCLB.511001.180	301	352	hypothetical protein, conserved	No	0.14	TSSKASLLAARRQFRE
8941	TcCLB.511285.120	541	592	ATP-dependent RNA helicase HEL67	No	0.14	RGGYGGGYGGGYGGGY
9001	TcCLB.511367.100	217	268	hypothetical protein, conserved	No	0.14	KGNSNNNNSNDSGLQQ
9011	TcCLB.511367.60	37	88	Lupus La protein homolog, putative	No	0.14	TKEVAELAAAIRPSEK
9201	TcCLB.511575.120	57	108	JAB1/Mov34/MPN/PAD-1 ubiquitin protease, putative	No	0.14	MSSFEVVGYETGNTAA
9204	TcCLB.511575.50	257	308	hypothetical protein, conserved	No	0.14	ADEKRKAAPATDAASR
1140	TCSYLVIO_004515	493	544	delta-1-pyrroline-5-carboxylate dehydrogenase, putative	No	0.13	PFGGARASGSNDKPGS
2926	TcCLB.450019.9	977	1028	dispersed gene family protein 1 (DGF-1), putative (fragment)	No	0.13	RSIDVAGCDACDRDAH
1180	TCSYLVIO_004660	373	428	hypothetical protein	No	0.13	ESIESLRGASLERYHE
1181	TCSYLVIO_004667	21	72	hypothetical protein	No	0.13	KELALIAATLANKQLQ
1197	TCSYLVIO_004695	105	156	hypothetical protein	No	0.13	DELDEVLHKDPDQFRQ
1198	TCSYLVIO_004696	33	88	hypothetical protein	No	0.13	CNSPSSGSNNKNNNNS
1258	TCSYLVIO_004912	53	104	hypothetical protein	No	0.13	GHITTVDEKPPGDSKH
1312	TCSYLVIO_005074	189	240	hypothetical protein	No	0.13	ETKAKLRLNVVNDDEQ
8589	TcCLB.511001.160	501	552	hypothetical protein, conserved	No	0.13	LEKARQQIQTVSKDMT
2122	TCSYLVIO_008069	37	92	hypothetical protein	No	0.13	SCKTPLGISAPKEYTS
9284	TcCLB.511643.40	813	864	trans-sialidase, Group V, putative	No	0.13	KAAALSSNLGNVSQGN
1432	TCSYLVIO_005437	361	416	hypothetical protein	No	0.13	KDPMGRALAVDKKDEE
1469	TCSYLVIO_005582	369	420	succinyl-coA:3-ketoacid-coenzyme A transferase, mitochondrial precursor, putative	No	0.13	IPGKFVKGPGGAMDLV
1478	TCSYLVIO_005599	241	292	hypothetical protein	No	0.13	VVKVSSLTTMPTGEVP
1587	TCSYLVIO_006088	61	124	40S ribosomal protein S2, putative	No	0.13	SDMRDELMLIVPVQKA
1618	TCSYLVIO_006193	261	312	hypothetical protein	No	0.13	TAFSCPSEPLAKAFQL
1622	TCSYLVIO_006208	897	948	hypothetical protein	No	0.13	ACTVAQLHDKPSLTVG
1695	TCSYLVIO_006415	565	612	hypothetical protein	No	0.13	IEALLDRQLIGQSNPM
171	TCSYLVIO_000962	809	860	hypothetical protein	No	0.13	LPVAANADKQIERPVF
1724	TCSYLVIO_006557	29	80	hypothetical protein	No	0.13	SRMIEREQQRERIAAR
1742	TCSYLVIO_006640	97	148	trans-sialidase, putative	No	0.13	MICCGSGGAASTDKTL
1769	TCSYLVIO_006771	37	88	hypothetical protein	No	0.13	NDVIEPHCANVSDIVK
6477	TcCLB.508593.40	133	184	hypothetical protein, conserved	No	0.13	TQPPQPQELKQHSGQE
1813	TCSYLVIO_006914	581	636	hypothetical protein	No	0.13	GGGVGGCSGTGGNGGG
4391	TcCLB.506529.600	157	208	metacyclin II, putative	No	0.13	ADKTKLKAPYLINKSP
1829	TCSYLVIO_006961	737	788	pumilio/PUF RNA binding protein 4, putative	No	0.13	EKTGFSFQNNIPGNSQ
185	TCSYLVIO_001001	1045	1096	hypothetical protein	No	0.13	LFDKYTSTKAVAANKT
1850	TCSYLVIO_007036	309	360	nucleolar protein, putative	No	0.13	AAAPNKGTMSRVLAAK
1921	TCSYLVIO_007292	345	396	hypothetical protein	No	0.13	VKVPLPENIVDGGTQM
1936	TCSYLVIO_007318	1653	1704	protein kinase, putative	No	0.13	TTFLGSEKAELPESLV
1967	TCSYLVIO_007424	405	456	hypothetical protein	No	0.13	LMEAYVMDKLHEVVNE
1982	TCSYLVIO_007510	25	76	hypothetical protein	No	0.13	LVMPSGDKKIDTRNGD
2060	TCSYLVIO_007774	145	196	hypothetical protein	No	0.13	RQMGFGRQSTPSEQLL
2105	TCSYLVIO_007988	773	824	hypothetical protein	No	0.13	KWQLSNAQKEKDVDDE
2147	TCSYLVIO_008137	157	208	surface antigen TASV, putative,hypothetical protein	No	0.13	AATPQNKPPDHTDKGR
2155	TCSYLVIO_008174	85	136	vacuolar protein sorting-associated protein-like, putative	No	0.13	VEFMRQDKLFEPDTFR
2178	TCSYLVIO_008249	613	651	hypothetical protein	No	0.13	DACAAYEAAAASKNRD
2196	TCSYLVIO_008319	189	240	trans-sialidase, putative	No	0.13	YLIRDATGKHWIDDGW
2210	TCSYLVIO_008390	1277	1328	hypothetical protein	No	0.13	RPCVGSLASLRLAVEA
2359	TCSYLVIO_009112	249	300	hypothetical protein	No	0.13	LVTGKEEGIFTGHRDL
2391	TCSYLVIO_009256	289	340	hypothetical protein	No	0.13	SPVEYYLDMLDRGITP
2400	TCSYLVIO_009301	169	220	target of rapamycin (TOR) kinase 1, putative	No	0.13	AGPKRDAISWEPQALR
2411	TCSYLVIO_009347	241	290	hypothetical protein	No	0.13	AWRSMSLADKKPYDDE
2506	TCSYLVIO_009752	69	120	hypothetical protein	No	0.13	KRLLAQQREERQMYER
8061	TcCLB.510459.20	329	396	Mucin-associated surface protein (MASP), subgroup S132	No	0.13	ESKSNGNNDPSLPSVS
2519	TCSYLVIO_009788	181	236	hypothetical protein	No	0.13	PPAPKNEAERYAQIGR
2558	TCSYLVIO_009936	333	388	elongation factor 2, putative	No	0.13	AEMLYSGESGPDDKYY
2561	TCSYLVIO_009949	337	424	protein kinase, putative	No	0.13	AAGNLVSQQPYQKFNN
2569	TCSYLVIO_009974	573	624	hypothetical protein	No	0.13	GFLPRPALKPHVPPSE
4564	TcCLB.506661.90	1061	1116	hypothetical protein, conserved	No	0.13	PPSVAAGNKCGDIPPL
275	TCSYLVIO_001334	377	428	hypothetical protein	No	0.13	AGITANSNRIVSDLKE
2758	TCSYLVIO_010705	165	224	hypothetical protein	No	0.13	GREIDWGSAQDVSKLC
2808	TCSYLVIO_010954	81	132	hypothetical protein	No	0.13	KASYDVLQTALTAAEA
8273	TcCLB.510657.110	9	72	hypothetical protein, conserved	No	0.13	PELLPKVPEDTAPFSV
9531	TcCLB.511909.10	429	484	Male sterility protein, putative	No	0.13	LSPMTGEIIESNIKYM
4476	TcCLB.506595.40	409	468	trans-sialidase, Group II, putative	No	0.13	YSDDELFLSQQRGFRA
3704	TcCLB.505193.70	149	200	hypothetical protein, conserved	No	0.13	ALSSLEAAVRRQPRES
3	TCSYLVIO_000031	69	124	aldose 1-epimerase-like protein, putative	No	0.13	YSGRIENGEFELNGKS
320	TCSYLVIO_001522	81	132	hypothetical protein	No	0.13	ASSSPLDVRRKELASA
3224	TcCLB.503899.10	89	144	heat shock 70 kDa protein, putative	No	0.13	RGAMLQDKFHDLSANT
953	TCSYLVIO_003742	953	1004	hypothetical protein	No	0.13	YFFKSLKQPNDVERSL
5541	TcCLB.507669.70	169	240	Dynein intermediate chain 1, axonemal	No	0.13	RTGKDEEKITLPEDTG
3301	TcCLB.503999.80	909	960	hypothetical protein, conserved	No	0.13	RDALMDLAEAYEQQDQ
3322	TcCLB.504029.80	373	424	serine/threonine protein phosphatase, putative	No	0.13	YPYDDELNLWNDVEVV
3333	TcCLB.504039.130	405	456	Mucin-associated surface protein (MASP), subgroup S121	No	0.13	VNSSNAPSSVTEPDTA
341	TCSYLVIO_001589	141	192	hypothetical protein	No	0.13	ELPITSFSKEPPVAQG
3482	TcCLB.504177.20	333	384	fatty acyl CoA synthetase 2, putative	No	0.13	TARPTGDLEEFNPVFI
835	TCSYLVIO_003345	889	940	valyl-tRNA synthetase, putative	No	0.13	FIDVQKEVAKLDKQLV
3762	TcCLB.505949.160	53	104	mucin TcMUCII, putative	No	0.13	AAPATPTPTGTGEGPS
3637	TcCLB.504787.40	737	788	trans-sialidase, Group V, putative	No	0.13	LVGSSKDASGGVEGAD
3644	TcCLB.504797.30	153	212	pseudouridylate synthase-like protein, putative	No	0.13	LAPPTGVLQESNKPTH
3746	TcCLB.505843.30	409	460	DNA repair protein Rad9, putative	No	0.13	SAAPPSSDGVPLSGIA
368	TCSYLVIO_001677	201	252	transcription modulator/accessory protein, putative	No	0.13	QSGVISSSLAAAPRKK
3700	TcCLB.505183.10	253	304	hypothetical protein, conserved	No	0.13	YAAPQDANASPSLSST
3806	TcCLB.506025.60	89	140	2-oxoglutarate dehydrogenase, E2 component, dihydrolipoamide succinyltransferase, putative	No	0.13	AAAPAMQPPPPPPPQQ
910	TCSYLVIO_003573	1	44	hypothetical protein	No	0.13	LQQRPVGDKRLSQSFL
388	TCSYLVIO_001720	85	140	MYH7B protein, putative	No	0.13	QPTEQTPTKGAGVHMA
3928	TcCLB.506187.50	97	152	Mucin-associated surface protein (MASP), subgroup S061	No	0.13	DNNNKNTENKEKEEKE
489	TCSYLVIO_002067	185	236	hypothetical protein	No	0.13	VMNVAEDLQVQQKQQH
399	TCSYLVIO_001759	669	720	mitochondrial exoribonuclease DSS-1, putative	No	0.13	RPAENAFDNLNEALER
409	TCSYLVIO_001799	549	595	hypothetical protein	No	0.13	RLVDEINLLLKDTDRT
4367	TcCLB.506513.90	25	76	Centrosomal protein of 120 kDa, putative	No	0.13	AAAAANFTARAASKNG
4373	TcCLB.506525.120	405	456	NLI interacting factor-like phosphatase, putative	No	0.13	HSSDGVVVARPAQKQS
4382	TcCLB.506529.40	161	216	hypothetical protein, conserved	No	0.13	GKETAQSGNEQARKEQ
4383	TcCLB.506529.440	477	528	hypothetical protein, conserved	No	0.13	SMKGAENPPRGAEDKD
984	TCSYLVIO_003876	81	132	hypothetical protein	No	0.13	QATAPTSNTLKPLDTS
4501	TcCLB.506605.50	1	52	hypothetical protein, conserved	No	0.13	TKQDDILLDERINANT
4505	TcCLB.506611.10	325	380	Mucin-associated surface protein (MASP), subgroup S087	No	0.13	TEKPFGSAQTNDTSKS
4516	TcCLB.506621.70	1553	1604	Domain of unknown function (DUF4486), putative	No	0.13	TAEARLVQAMAASKFG
4551	TcCLB.506649.30	317	372	hypothetical protein, conserved	No	0.13	GRQIDLLFENKASLEK
461	TCSYLVIO_001959	357	408	hypothetical protein	No	0.13	SVQASPLPAASAPLVT
692	TCSYLVIO_002849	109	160	hypothetical protein	No	0.13	QKEKAEEAVAAEKRIT
7960	TcCLB.510359.230	525	576	hypothetical protein, conserved	No	0.13	AASPANTRMASSASPT
4789	TcCLB.506791.60	941	996	hypothetical protein, conserved	No	0.13	AVKSDVVEPKQHEAQR
479	TCSYLVIO_002022	17	72	mucin TcMUCII, putative	No	0.13	SPSGTGVKEAPQANSQ
4829	TcCLB.506813.80	93	144	trans-sialidase, Group V, putative	No	0.13	AQCKGKNGNEEDFTGI
4955	TcCLB.506895.30	121	172	Mitochondrial large ribosomal subunit mL85, putative	No	0.13	LLKERANIIEQREATL
5079	TcCLB.506971.80	109	160	Mucin-associated surface protein (MASP) (fragment)	No	0.13	EQSLQAGRVLPAGGGG
5184	TcCLB.507047.100	9	60	hypothetical protein, conserved	No	0.13	AVPPSVDKNGNNNYTN
939	TCSYLVIO_003703	213	264	hypothetical protein	No	0.13	PFKGAADIAEDITFER
5259	TcCLB.507087.20	185	236	hypothetical protein	No	0.13	AASEAIPAEDKTTQNF
5363	TcCLB.507313.20	753	804	trans-sialidase, Group VIII, putative	No	0.13	VAGGSSVPEPAIAAES
5423	TcCLB.507513.110	297	348	hypothetical protein	No	0.13	PEKMAANPPSLGQKDS
5454	TcCLB.507559.90	281	332	hypothetical protein	No	0.13	EFVAAMNATATNKIET
6201	TcCLB.508347.159	1289	1340	microtubule-associated protein, putative, (fragment)	No	0.13	DDWDLVVDNNRKKLED
551	TCSYLVIO_002318	541	582	hypothetical protein	No	0.13	DDAADDAEVVVPEQPQ
5537	TcCLB.507669.14	17	68	hypothetical protein, conserved	No	0.13	PRENEKALTGMALLNG
5602	TcCLB.507737.40	1	44	hypothetical protein, conserved (fragment)	No	0.13	CCDFARSASGAEDKGA
5655	TcCLB.507811.50	105	156	hypothetical protein, conserved	No	0.13	TIHVSNDNKNNNNNSV
571	TCSYLVIO_002420	1	48	hypothetical protein	No	0.13	PNSPKLSNDVYAEPRT
5711	TcCLB.507881.20	329	388	retrotransposon hot spot (RHS) protein, putative	No	0.13	VRTLLKWSEAAAEVKA
587	TCSYLVIO_002464	41	92	retrotransposon hot spot (RHS) protein, putative	No	0.13	NVTMGNFVQDPEMFFQ
5975	TcCLB.508165.300	109	160	Mucin-associated surface protein (MASP), subgroup S049	No	0.13	DGKLEKVNGNGPQPQD
6055	TcCLB.508221.590	633	684	trans-sialidase, Group V, putative	No	0.13	KEGETPIPLMGAKMND
606	TCSYLVIO_002525	521	576	mitochondrial exoribonuclease DSS-1, putative	No	0.13	NKLSIHWGTHPVTGEE
6063	TcCLB.508221.960	9	60	Mucin-associated surface protein (MASP), subgroup S061	No	0.13	CSEAALALPVTGESED
947	TCSYLVIO_003718	733	784	gamma-adaptin 1, putative,AP-1 adapter complex gamma subunit, putative	No	0.13	LIVDNSNSNKNPRLLT
6284	TcCLB.508409.90	133	184	Basal body protein	No	0.13	VVGGAAPASADKASVD
6455	TcCLB.508569.70	497	548	hypothetical protein, conserved	No	0.13	DTLFVGKEGTVTLDKD
6481	TcCLB.508603.10	301	352	trans-sialidase, putative	No	0.13	SEDYKYYEFNNNWQPN
8046	TcCLB.510437.60	277	328	conserved protein	No	0.13	TSKAQAMIVSSDNGSS
7416	TcCLB.509789.59	905	960	AAA domain containing protein, putative	No	0.13	AAAPPVEEEFKGWEKR
6741	TcCLB.508881.140	97	148	hypothetical protein	No	0.13	AAEAFAAAGKQLETEA
6819	TcCLB.508989.80	425	476	hypothetical protein	No	0.13	EVAAELQKHKARLYEL
6843	TcCLB.509011.20	641	692	RNA polymerase IIA largest subunit, putative	No	0.13	NVEKIGAAANNRTLNR
6935	TcCLB.509137.20	1597	1648	hypothetical protein	No	0.13	VCNNNNNNNGSSSSNN
7023	TcCLB.509237.130	749	797	cytoskeleton-associated protein CAP5.5, putative	No	0.13	ERKLSRHDEYPQEDSP
7274	TcCLB.509631.20	337	392	Mucin-associated surface protein (MASP), subgroup S087	No	0.13	SPETGNTNDALTASET
7367	TcCLB.509747.100	1781	1832	hypothetical protein, conserved	No	0.13	NELWPISPQAYGQLNE
7401	TcCLB.509775.30	501	552	hypothetical protein, conserved	No	0.13	FDKKGNANNNANEIYS
7500	TcCLB.509897.270	341	392	trans-sialidase, Group V, putative	No	0.13	FITATVGDDGDNKKVM
9538	TcCLB.511921.140	201	252	Mucin-associated surface protein (MASP), subgroup S121	No	0.13	NTLQSEETHPAITAEK
7530	TcCLB.509937.80	377	432	hypothetical protein, conserved	No	0.13	EQLLVGDKQNDVERGG
779	TCSYLVIO_003155	473	528	ubiquitin-protein ligase, putative	No	0.13	GEVAHLPFTGEPPAEL
7620	TcCLB.510025.20	73	124	mucin TcMUCII, putative	No	0.13	VTGTAGSQNNSSNTKD
7793	TcCLB.510199.30	89	140	Mucin-associated surface protein (MASP), subgroup S030	No	0.13	VEEGPNDIKNQPQALS
7888	TcCLB.510303.299	189	240	hypothetical protein	No	0.13	LSSSDDLHIFTAPADA
7959	TcCLB.510359.200	281	332	hypothetical protein, conserved	No	0.13	RAGCLEPASQNNDKRV
9439	TcCLB.511817.134	193	248	hypothetical protein, conserved	No	0.13	EGPHKNTNGYETPIKE
8172	TcCLB.510575.10	77	128	hypothetical protein	No	0.13	EVVDFLCSIGANTNVA
8366	TcCLB.510729.90	321	372	hypothetical protein, conserved	No	0.13	LLHDLNDAKKENQQLL
842	TCSYLVIO_003385	9	60	protein kinase, putative	No	0.13	KKKTKYIDPCGTNEVD
8602	TcCLB.511001.90	137	188	hypothetical protein, conserved	No	0.13	VLKRSGEYLPASDNAA
88	TCSYLVIO_000429	533	584	endo/exonuclease Mre11, putative	No	0.13	ESHGKADSAQTGFGRT
8912	TcCLB.511277.420	253	304	hypothetical protein, conserved	No	0.13	VDPEWLQSQNKLSDSF
9002	TcCLB.511367.190	577	628	Ubiquitin family, putative	No	0.13	FNDYDDDDNNNNNMAP
911	TCSYLVIO_003575	97	148	hypothetical protein	No	0.13	LEPSDASAVGTEAGAS
1	TCSYLVIO_000002	997	1048	phosphatidylinositol kinase related protein, putative	No	0.11	TRKKHLPEDDLDANHV
4252	TcCLB.506435.160	297	348	hypothetical protein, conserved	No	0.11	VATVLLPGDLMHPNTT
103	TCSYLVIO_000509	181	232	hypothetical protein	No	0.11	ESKGPDTAVVPPSSSS
1032	TCSYLVIO_004092	333	384	hypothetical protein	No	0.11	EAPLLTRDAPQQRKPQ
9352	TcCLB.511727.150	353	408	TFIIH basal transcription factor subunit	No	0.11	SVFHEGEGPLPSAAQK
5352	TcCLB.507257.160	17	80	pre-RNA processing PIH1/Nop17, putative	No	0.11	TAGASMKVNPSSIPLP
1098	TCSYLVIO_004351	969	1020	hypothetical protein	No	0.11	LHPSLSSAEAGTPNLK
1130	TCSYLVIO_004491	101	152	26S protease regulatory subunit, putative,serine peptidase, Clan SJ, family S16, putative	No	0.11	PRAVDPQVYNMQITGD
7899	TcCLB.510311.10	281	332	hypothetical protein, conserved	No	0.11	RPMASTETLFLGKDGQ
1151	TCSYLVIO_004547	77	132	hypothetical protein	No	0.11	PDLKYGDSLNEKVRQS
2634	TCSYLVIO_010317	213	249	dispersed gene family protein 1 (DGF-1), putative	No	0.11	TRYSPTNYGPTETPQV
1194	TCSYLVIO_004687	317	368	hypothetical protein	No	0.11	IKQLVQQMVAQNRFCD
1241	TCSYLVIO_004857	721	762	ubiquitin activating E1 enzyme, putative	No	0.11	VCGVKAFKESFNLEDL
1248	TCSYLVIO_004882	333	384	hypothetical protein	No	0.11	RFEARQDKLEKRLAEL
1257	TCSYLVIO_004911	149	200	hypothetical protein	No	0.11	LYDASNRPAAVHQSDV
5146	TcCLB.507015.10	293	352	retrotransposon hot spot (RHS) protein, putative	No	0.11	LQKWSEAAAEVKENVH
1346	TCSYLVIO_005175	185	236	hypothetical protein	No	0.11	QSRTLHAHSPFDAAAA
137	TCSYLVIO_000802	65	116	calcium motive p-type ATPase, putative	No	0.11	DKTGTLTLNKMEIQDQ
7978	TcCLB.510371.100	185	240	Mucin-associated surface protein (MASP), subgroup S008	No	0.11	DGSESPAAQPDSASGN
1387	TCSYLVIO_005284	421	472	hypothetical protein	No	0.11	NATIHNNARAFDNFDF
1403	TCSYLVIO_005337	1	36	hypothetical protein	No	0.11	SVSLFEGDADMYAEKL
1431	TCSYLVIO_005428	429	480	hypothetical protein	No	0.11	EVAASKLSSGASRIGL
1435	TCSYLVIO_005447	145	200	mucin TcMUCII, putative	No	0.11	NSLPRATEDKQGTGNS
1453	TCSYLVIO_005527	193	244	hypothetical protein	No	0.11	ANALLIDKNGPTPEQK
1490	TCSYLVIO_005684	689	744	AMP deaminase, putative	No	0.11	ADFQRKTDSFNEDDWT
5143	TcCLB.507011.40	133	184	hypothetical protein, conserved	No	0.11	KETTEVSRRGLGEMQN
1538	TCSYLVIO_005897	185	240	hypothetical protein	No	0.11	FPPANNQKNNNNNNNG
1595	TCSYLVIO_006108	1421	1476	protein kinase, putative,serine/threonine-protein kinase Nek1, putative	No	0.11	LQSLGKDEGKQPLTPG
1620	TCSYLVIO_006200	41	92	elongation factor Tu, putative	No	0.11	KALDYFAIDKSPEEKN
9266	TcCLB.511613.90	213	268	Mucin-associated surface protein (MASP), subgroup S015	No	0.11	STQHHEVPQEKELGAQ
2998	TcCLB.503413.4	37	92	Present in the outer mitochondrial membrane proteome 22 (fragment)	No	0.11	TGVKNGTKEDTNTENK
6640	TcCLB.508811.30	333	384	hypothetical protein, conserved	No	0.11	EKKGNADMEYPAFDDV
7661	TcCLB.510089.190	169	224	hypothetical protein, conserved	No	0.11	QEIMLWGWTAENEVDD
1707	TCSYLVIO_006493	141	192	hypothetical protein	No	0.11	PEKSSVGRGFANTTNS
1711	TCSYLVIO_006498	857	912	hypothetical protein	Yes	0.11	SSAPQRPTSTSSRSPG
1721	TCSYLVIO_006545	2961	3012	hypothetical protein	No	0.11	VESNNTPPTATSSPSY
1738	TCSYLVIO_006632	197	252	mucin-associated surface protein (MASP), putative	No	0.11	AAAGSKGGNVAVQPPP
1756	TCSYLVIO_006725	161	212	mucin-associated surface protein (MASP), putative	No	0.11	QEIRQPPKAQVNVQQQ
1789	TCSYLVIO_006835	141	192	hypothetical protein	No	0.11	LRQEIDALAGQCDRLE
1823	TCSYLVIO_006939	781	832	hypothetical protein	No	0.11	VLRAALASKESEDAYR
1907	TCSYLVIO_007253	581	632	hypothetical protein	No	0.11	ISSMEGVAARGDKALL
1909	TCSYLVIO_007259	4153	4208	dynein heavy chain, putative	No	0.11	ADSDREAPEDTSRRRR
7564	TcCLB.509991.9	397	448	protein kinase, putative	No	0.11	LQSSIKFEKDPQSTSP
1934	TCSYLVIO_007318	465	516	protein kinase, putative	No	0.11	TDAPSGVADKYKDFSP
4438	TcCLB.506563.200	1	52	cysteine peptidase, Clan CA, family C2, putative	No	0.11	TTVAPEWNVPFEKKEV
8836	TcCLB.511217.170	261	312	hypothetical protein, conserved	No	0.11	QEASKQRENILQQIAM
2056	TCSYLVIO_007751	381	432	mucin-associated surface protein (MASP), putative	No	0.11	QYQRQKQKMKAPRLQM
2063	TCSYLVIO_007783	245	300	mucin-associated surface protein (MASP), putative	No	0.11	QQQQQQFERGKELLPL
719	TCSYLVIO_002922	257	308	rac serine-threonine kinase, putative	No	0.11	IYALKILDKDQVVQHH
2089	TCSYLVIO_007881	21	72	mucin-associated surface protein (MASP), putative	No	0.11	APSPGLAPSSPGDVGS
2189	TCSYLVIO_008288	25	76	aldehyde dehydrogenase, putative	No	0.11	KKETADMWIEQVNPAI
2209	TCSYLVIO_008385	9	60	hypothetical protein	No	0.11	AAGHTGEETLMTAIPR
2216	TCSYLVIO_008415	349	400	f-actin capping protein beta subunit, putative	No	0.11	TVVDDWEEAYDDDGNR
2217	TCSYLVIO_008416	961	1016	hypothetical protein	No	0.11	ATLEDLQRWESDSQRE
2226	TCSYLVIO_008443	165	216	surface protease GP63, putative	No	0.11	CTANIVENKWTSADKD
230	TCSYLVIO_001130	129	180	trans-sialidase, putative	No	0.11	LNPNKASAPPAVNEPS
2317	TCSYLVIO_008919	777	828	kinesin-like protein, putative	No	0.11	TEFALSAFGDKPIQLT
2407	TCSYLVIO_009343	217	272	hypothetical protein	No	0.11	SIIDDDYDEDDDNEDS
5186	TcCLB.507047.40	673	724	trans-sialidase, Group II, putative	No	0.11	LNSTEINALKDKAHTS
2551	TCSYLVIO_009899	141	196	trans-sialidase, putative	No	0.11	AGGLGVSTSAVSGATT
2574	TCSYLVIO_009996	917	968	hypothetical protein	No	0.11	SMLSGAVVPLNVGKGE
6699	TcCLB.508857.90	329	380	Iguana/Dzip1-like DAZ-interacting protein N-terminal, putative	No	0.11	EARAAPVPEPARTTVT
2664	TCSYLVIO_010448	113	164	retrotransposon hot spot (RHS) protein, putative	No	0.11	CIYDATLAFHQPAAVL
2684	TCSYLVIO_010483	717	772	RNA editing 3' terminal uridylyl transferase 1, putative	No	0.11	ATQAIAESKRFSSMDN
2713	TCSYLVIO_010552	593	644	hypothetical protein	No	0.11	EGGEGEYEFVFNKGGN
5642	TcCLB.507807.10	1049	1104	AAA domain (dynein-related subfamily)/von Willebrand factor type A domain containing protein, putative	No	0.11	SVKQIGNVASTTRQPL
274	TCSYLVIO_001331	1	52	hypothetical protein	No	0.11	LLEAPEISLQGKSVPL
2787	TCSYLVIO_010838	9	60	trans-sialidase, putative	No	0.11	FYIGGDGNGAGGAGRQ
2809	TCSYLVIO_010956	717	768	hypothetical protein	No	0.11	PVSWGPKNSTQQENSP
2812	TCSYLVIO_010966	21	72	hypothetical protein	No	0.11	TELDGVESLNAVAEEE
8399	TcCLB.510757.20	325	376	hypothetical protein, conserved	No	0.11	GAQAVLSICVEADKMV
2890	TcCLB.428999.10	865	920	hypothetical protein	No	0.11	SVAPKYDSDDVSRTAS
2939	TcCLB.460747.20	13	64	hypothetical protein, conserved	No	0.11	SASPALDKPPLHHTNQ
670	TCSYLVIO_002772	1193	1244	acetyl-CoA carboxylase, putative	No	0.11	RDLGVEAWTEANEVDA
2985	TcCLB.487455.10	261	312	trans-sialidase, putative (fragment)	No	0.11	EYDEYYKFNNNWQPNK
3042	TcCLB.503533.30	797	848	trans-sialidase, Group V, putative	No	0.11	SGTSSSGNKNVDGTPL
306	TCSYLVIO_001434	189	240	translation initiation factor IF-2, putative	No	0.11	SQSIRAFTITASESGF
5888	TcCLB.508139.130	261	312	trans-sialidase, Group II, putative	No	0.11	FVFPLQKRKENGEFLS
3174	TcCLB.503829.70	329	380	exocyst complex component Sec10, putative	No	0.11	SGGAGGGVGGGTGGGD
3177	TcCLB.503829.80	397	456	hypothetical potein, conserved	No	0.11	NAGPKDKSPAHVSEAA
926	TCSYLVIO_003648	101	156	hypothetical protein	No	0.11	RQNEVYDYNRFNLVKE
3252	TcCLB.503943.20	29	80	hypothetical protein, conserved	No	0.11	KKGTHATPSEPIYMEV
3461	TcCLB.504157.130	169	220	Surface protein TolT, group A	No	0.11	AAAAQKTLEAAEKAAA
7432	TcCLB.509795.20	173	224	hypothetical protein, conserved	No	0.11	STPPPSGTALDKKLDT
348	TCSYLVIO_001606	181	232	hypothetical protein	No	0.11	RAHPALLKERGNLETL
3481	TcCLB.504175.9	669	720	Flavodoxin/Radical SAM superfamily/Wyosine base formation, putative	No	0.11	WLGTEPETGPLQRDLN
349	TCSYLVIO_001609	517	572	hypothetical protein	No	0.11	KLNGFLSSKDDGNVDN
3519	TcCLB.504239.220	253	304	mucin-associated surface protein (MASP52)	Yes	0.11	EATTKAKAAEAAKDEA
997	TCSYLVIO_003918	757	808	hypothetical protein	No	0.11	LRGIDSPQWQSMVHSR
3555	TcCLB.504313.10	1	36	trans-sialidase, Group IV, putative	No	0.11	TTKRESLLWNSKALKG
3571	TcCLB.504423.30	725	780	hypothetical protein, conserved	Yes	0.11	FEHAEHADHAEHAEHS
3572	TcCLB.504425.110	709	760	permease-like protein, putative	No	0.11	SSAFDVPLDEKELNAF
3631	TcCLB.504769.80	137	188	Nucleoporin NUP92	No	0.11	RAETQFLKQKLDDVEA
9205	TcCLB.511577.10	129	180	U5Cwc21 small nuclear ribonucleoprotein	Yes	0.11	DAFDRAQREAERRAAE
3684	TcCLB.505051.10	637	688	hypothetical protein, conserved	No	0.11	VNLSQPFPGEDRDAFA
3769	TcCLB.505949.80	105	156	Mucin-associated surface protein (MASP), subgroup S074	No	0.11	AGAGTPFLPSGPGMPG
382	TCSYLVIO_001699	1433	1484	hypothetical protein	No	0.11	MFPPLGDKIKLNEGGV
3886	TcCLB.506151.4	197	248	hypothetical protein, conserved (fragment)	No	0.11	EAQQEIRKAVAQYVDP
488	TCSYLVIO_002066	557	608	hypothetical protein	No	0.11	DRVGHVDPLTGEAFDE
3945	TcCLB.506203.40	825	876	hypothetical protein, conserved	No	0.11	LTAMLASKKDWTDPLE
3977	TcCLB.506227.130	57	112	calpain-like cysteine peptidase, putative	No	0.11	QEQPKPGPQDSRRQMP
3981	TcCLB.506235.10	377	444	translation initiation factor IF-2, putative	No	0.11	AEGFNSELYYKNKDMR
404	TCSYLVIO_001778	621	672	hypothetical protein	No	0.11	TAKAQDKSRQTPTLDD
4058	TcCLB.506287.120	221	276	hypothetical protein	No	0.11	GNITSNNGHESSNKPV
4117	TcCLB.506319.50	49	100	Galactose oxidase, central domain/Kelch motif containing protein, putative	No	0.11	MASVQPSSSGATAAAA
4177	TcCLB.506357.40	193	244	Elongation factor Tu, mitochondrial, putative	No	0.11	EWIPDPPRATDKPFLM
8637	TcCLB.511061.40	721	772	trans-sialidase, Group V, putative	No	0.11	AAPPAKIPPEAPVGQT
4318	TcCLB.506495.20	573	624	helicase-like protein, putative	No	0.11	IDKNLPETHPVNLQKF
4433	TcCLB.506559.559	2209	2260	antigenic protein, putative	No	0.11	QPFVLPEPQETEQLQR
460	TCSYLVIO_001956	729	784	hypothetical protein	No	0.11	RQPSINELNVPDHATV
4696	TcCLB.506755.90	33	84	PPPDE putative peptidase domain containing protein, putative	No	0.11	STVPAGSSSNAPTTTT
4779	TcCLB.506789.270	101	156	zinc-finger of a C2HC-type, putative	Yes	0.11	ALSYSTNSNNNNSNKT
4883	TcCLB.506855.250	289	340	hypothetical protein, conserved	No	0.11	LQILNEKPEAMRTAFL
4982	TcCLB.506925.490	333	384	kinetoplastid kinetochore protein 7	No	0.11	KTKLERIIARAIEQQA
813	TCSYLVIO_003269	241	292	zinc finger protein, putative	No	0.11	LREAMAAEKEKRQLDA
503	TCSYLVIO_002098	1865	1916	hypothetical protein	No	0.11	TEQQTRQLNYLNSKDR
5035	TcCLB.506957.23	2725	2780	hypothetical protein, conserved	No	0.11	LVRQLIPASNKFDWAY
505	TCSYLVIO_002104	201	252	hypothetical protein	No	0.11	AALQPKEVAPREKQIT
5127	TcCLB.507001.130	361	412	50S ribosome-binding GTPase, putative	No	0.11	ASSIKNGYNNNNNSGE
52	TCSYLVIO_000215	149	204	hypothetical protein	No	0.11	SFPGLEVIDATDNEVD
5270	TcCLB.507093.160	533	584	hypothetical protein, conserved	No	0.11	VALNVAKSNEKEFRDI
5415	TcCLB.507507.40	337	388	ubiquitin hydrolase, putative	No	0.11	KSTCSDKTLSNATRTY
557	TCSYLVIO_002337	125	176	hypothetical protein	No	0.11	NKNNNNSNTGVGEEDD
5657	TcCLB.507811.90	937	988	Meckelin (Transmembrane protein 67), putative	No	0.11	APNILYMNGPQSGDKS
787	TCSYLVIO_003182	9	64	Pyridoxal kinase, putative	No	0.11	FPLQLHGFDVDGVNTV
5730	TcCLB.507927.20	693	812	mitochondrial oligo_U binding protein TBRGG1, putative	No	0.11	LAEALAEQKAPAKALL
5857	TcCLB.508077.9	461	512	conserved protein (fragment)	No	0.11	KGLVIDKNVKGIEDVY
7906	TcCLB.510317.20	265	320	hypothetical protein, conserved	No	0.11	AMEKLRTGEMPSMTLP
6017	TcCLB.508181.70	229	280	hypothetical protein, conserved	No	0.11	AASTPFLEAELQRQSP
6069	TcCLB.508229.40	641	696	trans-sialidase, Group V, putative	Yes	0.11	IGGDGRSADKTGRQDI
611	TCSYLVIO_002539	1733	1784	dynein heavy chain, putative	No	0.11	VLRQVVTADKLQPVPT
614	TCSYLVIO_002547	373	428	hypothetical protein	No	0.11	MSIAPIVKARENIAAR
6145	TcCLB.508293.60	461	516	trans-sialidase, Group VI, putative	No	0.11	QLQRVKEVLTTWNEVD
6146	TcCLB.508293.60	533	584	trans-sialidase, Group VI, putative	No	0.11	AATGTSDKGVKFQGAW
6213	TcCLB.508355.180	533	584	Divergent AAA domain containing protein, putative	No	0.11	TEMRAVSGDRPTTMPK
6214	TcCLB.508355.340	77	128	hypothetical protein, conserved	No	0.11	LILQDHKSLPEDTIFA
6241	TcCLB.508375.10	145	196	Mucin-associated surface protein (MASP), subgroup S006	No	0.11	SPSHLPNDARRGNTQE
6743	TcCLB.508883.48	41	92	trans-sialidase, putative	No	0.11	MCCAICGGAAATNKGT
7052	TcCLB.509287.110	285	340	Mucin-associated surface protein (MASP), subgroup S011	No	0.11	TATTQKNATPKFGDSD
6663	TcCLB.508827.79	77	128	40S ribosomal protein S17, putative	No	0.11	QAIQDGVHVDKQTFSM
6682	TcCLB.508837.180	165	216	DNA polymerase I alpha catalytic subunit, putative	No	0.11	AVVNKKQNGHGSEANY
9222	TcCLB.511589.40	257	308	hypothetical protein, conserved	No	0.11	SLKSSSGLSNKMLSMS
6729	TcCLB.508873.450	117	176	Mucin-associated surface protein (MASP), subgroup S015	Yes	0.11	ATKAKAAAEAAATAAE
6758	TcCLB.508899.70	409	460	hypothetical protein, conserved	No	0.11	WYREQTQQPSSKEKDS
7639	TcCLB.510055.140	69	120	hypothetical protein, conserved	No	0.11	AAAGYNPWEVLGVKPG
6838	TcCLB.509007.40	129	180	hypothetical protein, conserved	No	0.11	AAPGNFVSLPPQATLV
6823	TcCLB.508993.20	297	348	homocysteine S-methyltransferase, putative	No	0.11	LYPNSGEKFTDGQWKK
6879	TcCLB.509065.180	165	220	protein kinase-like protein, putative	No	0.11	NGAELALEEIIMKNAV
7499	TcCLB.509897.270	181	236	trans-sialidase, Group V, putative	No	0.11	SGGGTNNKKIDWKDTE
7036	TcCLB.509259.160	401	452	retrotransposon hot spot (RHS) protein, putative	No	0.11	EKDDGVRKSGEEPPVL
7128	TcCLB.509429.300	829	880	hypothetical protein, conserved	No	0.11	QPPQRDKEGTPAEGGS
7214	TcCLB.509551.130	537	588	Uncharacterised conserved protein, putative	No	0.11	TTPNSVHTTTAAGNKN
7264	TcCLB.509617.70	1073	1128	subtilisin-like serine peptidase, putative	No	0.11	DKRGATYFTPLVNEEL
7323	TcCLB.509699.110	109	160	Mucin-associated surface protein (MASP), subgroup S002	No	0.11	KGQSIAPAEDISLFGS
7368	TcCLB.509747.50	53	104	hypothetical protein, conserved	No	0.11	VGDTGDNNVKVKWVPM
7484	TcCLB.509877.20	341	392	poly A polymerase regulatory subunit, putative	No	0.11	YRNESSVPLNVTVGPI
7597	TcCLB.510013.50	341	389	trans-sialidase, Group IV, putative	No	0.11	MLPVPAKGEFGAGNST
7608	TcCLB.510021.130	173	228	Mucin-associated surface protein (MASP), subgroup S074	No	0.11	QLPKGTETKGDADRQD
7644	TcCLB.510055.60	365	416	Probable N6-adenine methyltransferase, putative	No	0.11	RLIDLSQKHLDALSRL
7742	TcCLB.510145.50	797	848	Basal body protein	No	0.11	SPSPPSKIRDFIGQDG
7824	TcCLB.510243.100	65	116	chloride channel protein, putative	No	0.11	TSTTTTNTTINNTVSP
7874	TcCLB.510295.15	145	196	hypothetical protein, conserved	No	0.11	YAMDATDMQQRKQGSM
7955	TcCLB.510359.150	1501	1552	ATP-dependent helicase, putative	No	0.11	IIEGPPGTGKTQTIAA
7968	TcCLB.510363.170	9	60	mucin TcMUCII, putative	No	0.11	ADVPEDEDGGRRADQL
7973	TcCLB.510363.280	45	96	Mucin-associated surface protein (MASP), subgroup S064	No	0.11	DKNNGINSNLQEGTVT
8386	TcCLB.510747.100	269	306	hypothetical protein, conserved	No	0.11	RVNEGRGRQPATGEEE
8471	TcCLB.510853.40	733	784	trans-sialidase, Group IV, putative	No	0.11	TAPAPTTAGPQLTEQA
8553	TcCLB.510943.190	89	144	myosin heavy chain MYA2-related, putative	No	0.11	FIPAYVEDKMEDYLSE
8757	TcCLB.511173.150	193	244	Mucin-associated surface protein (MASP), subgroup S010	No	0.11	SQQSVVGDIGQNKDTG
9279	TcCLB.511627.140	525	580	hypothetical protein, conserved	No	0.11	IEGPSTGKMPPSRPTN
8982	TcCLB.511317.40	1	44	Lariat debranching enzyme, C-terminal domain containing protein, putative	No	0.11	GVTTNTVKNNTGSSDS
9079	TcCLB.511435.10	721	772	WD40 repeat-containing protein	No	0.11	DIATTETEDVDQCFAR
9163	TcCLB.511545.70	185	236	Mitoribosomal SSU assembly factor 5, putative	No	0.11	QLANMTAELNLETQKH
9207	TcCLB.511577.180	145	196	retrotransposon hot spot (RHS) protein, putative	No	0.11	VNTLIGWLEAAAEVKA
924	TCSYLVIO_003639	37	88	mucin TcMUCII, putative	No	0.11	SKTVEKTVIATGTEKA
1000	TCSYLVIO_003924	2189	2240	hypothetical protein	No	0.1	YPLHRKHDPFTTHTDI
1121	TCSYLVIO_004445	117	168	hypothetical protein	No	0.1	RLDATAAYPSGTESRM
5940	TcCLB.508153.830	113	168	peter pan protein, putative	No	0.1	VLNNFTHPDARRRPEV
7290	TcCLB.509647.60	297	348	CW-type Zinc Finger, putative	No	0.1	VFSSETDHLSAGDKSV
1268	TCSYLVIO_004939	41	96	proteasome beta 5 subunit, putative	No	0.1	PLSTSNRLQTDMRMWK
1273	TCSYLVIO_004951	321	372	5'-3' exonuclease XRNB, putative	No	0.1	QNTEVEVVVNKKDTST
1294	TCSYLVIO_005020	1097	1152	hypothetical protein	No	0.1	REVEVVVDKLFAAKEP
1310	TCSYLVIO_005070	297	348	hypothetical protein	No	0.1	EATTNTMRIANGPSSA
6413	TcCLB.508539.40	529	580	F-box-like, putative	No	0.1	GNEVDNDEEDMQLPVS
1343	TCSYLVIO_005171	425	476	mucin-associated surface protein (MASP), putative	No	0.1	TQLNTTKKEPAGGLAE
2237	TCSYLVIO_008497	129	180	hypothetical protein	No	0.1	PRFAQDASDDVKRTAL
1410	TCSYLVIO_005353	213	264	hypothetical protein	No	0.1	SSPLASLDNKAIFTES
6539	TcCLB.508707.180	917	972	ubiquitin hydrolase, putative	No	0.1	QAPALDPITGEQLTGD
1426	TCSYLVIO_005415	5	56	hypothetical protein	No	0.1	FMNTSGDPNVSDVKFS
1437	TCSYLVIO_005450	165	216	hypothetical protein	No	0.1	FGNALTRDTTSAQSRS
1445	TCSYLVIO_005486	241	296	cysteine desulfurase, putative	No	0.1	LQSRLPHITVNGDLEK
1495	TCSYLVIO_005708	421	472	hypothetical protein	No	0.1	DVSARNQEERKQIVAQ
1505	TCSYLVIO_005758	105	160	mitochondrial carrier protein, putative	No	0.1	VPIDVTKERLQSQPPS
151	TCSYLVIO_000866	29	80	hypothetical protein	No	0.1	PFIPPSVGNTFNDPSL
1512	TCSYLVIO_005801	309	364	ascorbate-dependent peroxidase, putative	No	0.1	TTEAVGSLVVPEFKSP
153	TCSYLVIO_000867	1969	2024	hypothetical protein	No	0.1	SIGRSNSTSDTDTTAP
1535	TCSYLVIO_005875	1161	1212	hypothetical protein	No	0.1	IVGGDTKITTGVGNSG
7273	TcCLB.509631.20	17	68	Mucin-associated surface protein (MASP), subgroup S087	No	0.1	NAVGGCMASGGFGGKM
1593	TCSYLVIO_006108	673	724	protein kinase, putative,serine/threonine-protein kinase Nek1, putative	No	0.1	VAAGAAGVKGGDKNVN
8932	TcCLB.511283.200	677	732	Hsp70 protein, putative	No	0.1	LPARVFLPVTGERRDP
1603	TCSYLVIO_006123	137	188	hypothetical protein	No	0.1	GECPHDTPKERNVMTL
1608	TCSYLVIO_006140	721	776	hypothetical protein	No	0.1	AAIGVGREVDYEIQGA
1628	TCSYLVIO_006214	1129	1180	hypothetical protein	No	0.1	VSVEQPAAAQNQLDRL
5673	TcCLB.507831.60	733	784	heat shock protein 110, putative	No	0.1	EEALEWAEREVKKYQQ
4407	TcCLB.506543.100	249	304	hypothetical protein, conserved	Yes	0.1	AAAKAAADTLEGEPSE
1685	TCSYLVIO_006380	437	488	2- aminoethylphosphonate:pyruvateaminotransferase- likeprotein,putative	No	0.1	SCLPEDLELTDRIATE
1690	TCSYLVIO_006384	1305	1356	Monooxygenase, putative	No	0.1	RRTNKKPNRLSEWLDA
1729	TCSYLVIO_006597	13	64	hypothetical protein	No	0.1	SFSAAPAASAVDHVAA
1766	TCSYLVIO_006755	177	232	mucin-associated surface protein (MASP), putative	No	0.1	KGSNLNNSASDSGNQS
1791	TCSYLVIO_006846	25	76	hypothetical protein	No	0.1	AMMSSGGAWEVVVDKA
182	TCSYLVIO_000996	41	92	hypothetical protein	No	0.1	LVQGSLNKLSTANFDD
6679	TcCLB.508837.130	337	400	eukaryotic translation initiation factor 4 gamma 3	No	0.1	EAGGRSWSNVVKSPQS
4266	TcCLB.506445.20	313	368	Eukaryotic translation initiation factor 4 gamma 2	No	0.1	PGGQRIVGDKQQSLEY
8831	TcCLB.511215.50	97	148	hypothetical protein, conserved	No	0.1	QKADQNTLYDDETVKT
1931	TCSYLVIO_007313	565	616	RNA editing complex protein MP90, putative	No	0.1	EDVAEDVAADNATAPS
1947	TCSYLVIO_007346	117	168	hypothetical protein	No	0.1	VWRAPALLPGDNLNIL
195	TCSYLVIO_001027	65	116	diacylglycerol kinase, putative	No	0.1	EIANLKTDYRPMTSPR
1976	TCSYLVIO_007480	601	656	mitochondrial carrier protein, putative	No	0.1	GVAGQITTYPLNVAKR
8840	TcCLB.511217.70	449	500	hypothetical protein, conserved	No	0.1	ASKQTNKQQINVSEVA
210	TCSYLVIO_001068	93	152	40S ribosomal protein S6, putative	No	0.1	IVKTGEQPIEGVTDVS
7866	TcCLB.510285.70	541	592	kinetoplastid kinetochore protein 2, putative	No	0.1	RASPDKYAMVYPGRDT
4800	TcCLB.506799.110	109	160	hypothetical protein	No	0.1	AGNTSQLPTGEGVGRT
2312	TCSYLVIO_008867	241	292	trans-sialidase, putative	No	0.1	WAEWPVGEQGVNQLYH
2323	TCSYLVIO_008958	129	180	protein tyrosine phosphatase-like protein, putative	No	0.1	IDNWLNLLEQEKNKSP
2349	TCSYLVIO_009070	1165	1216	hypothetical protein	No	0.1	LPPTFAILSDNAAMGE
2377	TCSYLVIO_009190	93	144	trans-sialidase, putative	No	0.1	EETPSPKEVEAEQEVE
2380	TCSYLVIO_009198	657	732	hypothetical protein	Yes	0.1	IAPDQVDSPAEIAPDD
2383	TCSYLVIO_009222	341	392	glycyl-tRNA synthetase, putative	No	0.1	ASKKDLFAREEFAEPR
8852	TcCLB.511233.59	1	48	hypothetical protein, conserved	No	0.1	SEGTIVGAPNIGGGGG
2388	TCSYLVIO_009241	269	320	hypothetical protein	No	0.1	IRLGAVRPLPEDVLLD
2406	TCSYLVIO_009335	181	232	hypothetical protein	No	0.1	QKVVETQFLRPAEKTR
2430	TCSYLVIO_009430	93	156	mucin-associated surface protein (MASP), putative	No	0.1	PEKTPKPLSGGPATED
8535	TcCLB.510919.9	193	244	trans-sialidase, putative (fragment)	No	0.1	GEKRIHWKDNDDVSRI
3118	TcCLB.503727.20	1153	1208	hypothetical protein, conserved	No	0.1	DAVNFREGQPQRRKQQ
3688	TcCLB.505071.30	397	448	Serine/threonine-protein kinase NEK14, putative	No	0.1	QEATQLPAQSKPAVRP
7223	TcCLB.509565.9	1285	1340	hypothetical protein (fragment)	No	0.1	QEKNNKPLEPSGFLNA
264	TCSYLVIO_001263	1	36	hypothetical protein	No	0.1	LSPIATAASKHTPHEN
3504	TcCLB.504213.120	217	276	proteasome alpha 3 subunit, putative	No	0.1	LRETDLKPLIAEADRQ
2646	TCSYLVIO_010344	845	896	hypothetical protein	No	0.1	YGNNNNNDSSKNTKEA
9525	TcCLB.511907.110	269	320	fatty acid transporter protein-like, putative	No	0.1	EKYVPLLFPDEEVQTV
2738	TCSYLVIO_010631	241	292	hypothetical protein	No	0.1	VKYDGQETEPTDGKQN
2764	TCSYLVIO_010725	137	188	hypothetical protein	No	0.1	GSLWALKERGITAQLN
2801	TCSYLVIO_010935	333	384	nucleoside phosphatase, putative,guanosine diphosphatase, putative	No	0.1	VNYLLGALNGDKNTAT
2806	TCSYLVIO_010950	1	40	hypothetical protein	No	0.1	PRRPSGRPTVDGGTGI
2820	TCSYLVIO_010995	1	48	mucin-associated surface protein (MASP), putative	No	0.1	TEVVKAPAGGAGGGSG
2858	TcCLB.408547.10	241	292	Mucin-associated surface protein (MASP), subgroup S030	No	0.1	QIPQSSSPRSGSDNVT
289	TCSYLVIO_001383	193	244	ubiquitin hydrolase, putative,cysteine peptidase, Clan CA, family C19, putative	No	0.1	VKGEAAKFNAEFQDNG
2898	TcCLB.433273.10	381	422	dynein heavy chain, putative (fragment)	No	0.1	AANPAPEWLTKNSWNE
2909	TcCLB.440363.10	81	132	hypothetical protein, conserved	No	0.1	PIDCVPSSPGDLADLF
4735	TcCLB.506769.40	277	332	hypothetical protein	No	0.1	GTAKETPQGDEGGEPG
700	TCSYLVIO_002862	589	640	hypothetical protein	No	0.1	AATPYDPAGASSTPSN
3946	TcCLB.506205.30	97	184	hypothetical protein, conserved	No	0.1	RFLQAEEKGEKRGEDI
561	TCSYLVIO_002362	253	304	hypothetical protein	No	0.1	KLTALSGNKEALVEKG
3125	TcCLB.503735.20	377	428	hypothetical protein	No	0.1	SICHKEDNRGILNEKE
3214	TcCLB.503891.120	1	52	dynein light chain, putative	No	0.1	RQYVSTLNYPLEKMSD
322	TCSYLVIO_001526	425	476	hypothetical protein	No	0.1	RERFDNRMRELDIDLA
324	TCSYLVIO_001528	85	140	hypothetical protein	No	0.1	LATTPAPQGQQAQQQN
7576	TcCLB.509999.40	1249	1300	COPII coat assembly protein sec16, putative	No	0.1	AAGPVLKGPPPLHFSA
3332	TcCLB.504039.130	217	268	Mucin-associated surface protein (MASP), subgroup S121	No	0.1	ASSQGAGTGEAPQPPT
3337	TcCLB.504039.180	237	288	Mucin-associated surface protein (MASP), subgroup S001	Yes	0.1	AKAAAEAAKEEAEKAA
334	TCSYLVIO_001569	321	376	clathrin coat assembly protein, putative	No	0.1	LSPSVNAQQRSGKESP
772	TCSYLVIO_003117	237	292	hypothetical protein	No	0.1	AGALVRPVTGENQTDV
336	TCSYLVIO_001578	569	624	hypothetical protein	No	0.1	GSVRPADWGDTNEKKS
3391	TcCLB.504105.130	2677	2725	Voltage-dependent calcium channel subunit, putative	No	0.1	AGTLSSANHTGAGGGA
3450	TcCLB.504153.360	117	168	succinyl-coA:3-ketoacid-coenzyme A transferase, mitochondrial precursor, putative	No	0.1	VAQTGGQITKYNADGS
80	TCSYLVIO_000395	29	80	DnaJ chaperone protein, putative	No	0.1	LLFHPDKDPSPAARAA
3471	TcCLB.504163.10	197	248	protein phosphatase 2C, putative	No	0.1	REVDQGGTAPPPIRWE
862	TCSYLVIO_003448	109	160	hypothetical protein	No	0.1	NMYNVFGNGKGNNSIS
3533	TcCLB.504247.40	525	576	RNA-editing nuclease 1	Yes	0.1	AEEDVAADNATAPSLD
3967	TcCLB.506217.40	589	640	trans-sialidase, Group VIII, putative	No	0.1	IAGKRASSKLVDEWED
381	TCSYLVIO_001699	601	656	hypothetical protein	No	0.1	EKKESASSSNSFFAPG
3860	TcCLB.506135.100	273	324	hypothetical protein, conserved	No	0.1	ARSADFDDPNGDKDNF
3887	TcCLB.506155.120	305	356	glycosyl hydrolase, putative	Yes	0.1	PPSAQQQHNQQQQQQQ
3973	TcCLB.506223.10	233	279	hypothetical protein, conserved	No	0.1	EKYSNEQQHLLFPGGG
4065	TcCLB.506289.170	141	192	surface protease GP63, putative	No	0.1	VKPTADKITVPRGLNE
408	TCSYLVIO_001795	541	592	hypothetical protein	Yes	0.1	EELRAKDEDKTRGLQE
411	TCSYLVIO_001807	149	200	hypothetical protein	No	0.1	ERFLDDLFEYRKLIER
4116	TcCLB.506319.40	53	108	hypothetical protein	No	0.1	KSLSNGSPAGTETKEV
4175	TcCLB.506357.29	17	68	dynein light chain Tctex-type, putative	No	0.1	EISAEEAKPAEPKKVS
675	TCSYLVIO_002782	185	236	ribosomal protein L7/L12, putative	No	0.1	ASSPTRDEALASDNAA
6133	TcCLB.508277.380	797	852	hypothetical protein, conserved	No	0.1	ALDTRSGDKDERDKTI
4291	TcCLB.506471.100	601	652	trans-sialidase, Group II, putative	No	0.1	DNKWETMPKGETKPTT
4311	TcCLB.506493.110	89	140	hypothetical protein, conserved	No	0.1	TSSIEWERASNRKYGA
4465	TcCLB.506585.90	169	220	RNA processing endonuclease 1, putative	No	0.1	TPNGDKTDPNKFYRDA
4490	TcCLB.506599.390	365	420	Mucin-associated surface protein (MASP), subgroup S008	No	0.1	AKTTAQTNDTTKPSDS
61	TCSYLVIO_000284	1	52	hypothetical protein	No	0.1	DLFGSATADRPNQIGT
454	TCSYLVIO_001910	25	76	dispersed gene family protein 1 (DGF-1), putative	No	0.1	LTGLSVPLLSQAEAGY
992	TCSYLVIO_003905	705	760	hypothetical protein	No	0.1	APEPIYAHEQRPSNSL
4780	TcCLB.506789.270	205	256	zinc-finger of a C2HC-type, putative	No	0.1	ISLDSLRASIAQFKEK
4758	TcCLB.506779.60	5	56	DNA-direcetd RNA polymerase II, subunit 9, putative	No	0.1	REKGKSTGQNMQLSLT
4768	TcCLB.506789.130	161	212	double-strand-break repair protein rad21 homolog, putative	No	0.1	SSGSNNNNNNDASAFL
4814	TcCLB.506807.10	273	324	tubulin delta chain	No	0.1	DDFGDAAFANKKVLSG
4944	TcCLB.506885.50	57	108	hypothetical protein, conserved	No	0.1	LREMDRLEQDLNEMVI
5027	TcCLB.506955.244	17	68	Mucin-associated surface protein (MASP), subgroup S061	No	0.1	SASPGTTPEKKPQNQE
5080	TcCLB.506971.80	153	204	Mucin-associated surface protein (MASP) (fragment)	No	0.1	PPTGPSLPTLPEKQAS
5103	TcCLB.506989.120	541	592	hypothetical protein, conserved	No	0.1	EPFSSQMSPSLSLANK
521	TCSYLVIO_002183	441	492	retrotransposon hot spot (RHS) protein, putative	No	0.1	FNLQKWSEAAPEVKES
5288	TcCLB.507113.9	205	256	dispersed gene family protein 1 (DGF-1), putative	No	0.1	SLHPGGSAVYVSGGVE
5432	TcCLB.507521.100	193	244	hypothetical protein, conserved	No	0.1	NSNANTTAAAIASDNV
547	TCSYLVIO_002306	261	316	hypothetical protein	No	0.1	GIEADAEDKERESLQL
5553	TcCLB.507681.30	1841	1892	hypothetical protein, conserved	No	0.1	PPATFSPEAFHDALNY
5566	TcCLB.507699.10	21	72	mucin TcMUCII, putative	No	0.1	SAAPTSGGDGQGTPGV
5617	TcCLB.507765.130	137	188	hypothetical protein, conserved	No	0.1	TPTPPVQQKEQQQQQP
5704	TcCLB.507875.220	341	392	trans-sialidase, Group II, putative	No	0.1	LPGVWAKPKPEDSKNL
5810	TcCLB.507993.70	77	128	hypothetical protein, conserved	No	0.1	NLEGTALTGDTLLNKF
5915	TcCLB.508153.210	325	371	NLI interacting factor-like phosphatase, putative	No	0.1	KQDNFLDPPKGNNVIP
6018	TcCLB.508183.20	41	96	nucleosome assembly protein (NAP), putative	No	0.1	TETPLKPLFNGTIDPK
6328	TcCLB.508461.320	29	80	U5 snRNA-associated splicing factor, putative	No	0.1	AYHEAVTEKDDVPPEY
8166	TcCLB.510565.110	65	116	hypothetical protein	No	0.1	QYMTAEMEAYAEDWKL
6471	TcCLB.508593.10	741	800	trans-sialidase, Group IV, putative	Yes	0.1	ASRPEEPEPAESRPEE
8807	TcCLB.511197.60	33	88	Mucin-associated surface protein (MASP), subgroup S008	No	0.1	EDPNIPKPNDGVLNTS
6789	TcCLB.508961.10	137	188	OTU-like cysteine protease, putative	No	0.1	KLSDDAAENTPMDTKQ
769	TCSYLVIO_003108	329	380	hypothetical protein	No	0.1	ASPGASDTTGSPEGTT
6869	TcCLB.509039.49	85	126	hypothetical protein, conserved	No	0.1	STKRELFEVVRRLVQA
782	TCSYLVIO_003172	5	56	hypothetical protein	No	0.1	RSRDMTLRVTTKDGTL
86	TCSYLVIO_000425	245	296	paraflagellar rod protein, putative	No	0.1	YRQIEACEEDLMKIKE
6989	TcCLB.509201.10	433	484	hypothetical protein, conserved	No	0.1	LDQLLRSYQGEAADKE
7105	TcCLB.509395.70	181	236	hypothetical protein, conserved	No	0.1	IKKDDGNAEWVPLMAA
7204	TcCLB.509543.30	113	192	hypothetical protein	No	0.1	PCSLPFFRNENGERLL
9126	TcCLB.511499.10	489	548	MA3 domain containing protein, putative	No	0.1	ISGQRFNTENKREVFQ
7598	TcCLB.510013.70	21	76	Mucin-associated surface protein (MASP), subgroup S079	No	0.1	EPLVQSQKLGTPRQET
7637	TcCLB.510053.50	209	260	vesicle transport v-SNARE protein, putative	No	0.1	VFSSNSPSNDGKDEAR
764	TCSYLVIO_003093	273	324	kinesin, putative	No	0.1	LVLGKVVAALTDKSSQ
7657	TcCLB.510085.60	193	244	Mucin-associated surface protein (MASP), subgroup S080	No	0.1	PSQSTHDKSPLQTKTE
7756	TcCLB.510155.70	669	728	heat shock protein 70 (hsp70), putative	No	0.1	AEAPNGTEKSSKLQQP
7762	TcCLB.510165.110	997	1048	retrotransposon hot spot (RHS) protein, putative	No	0.1	RCDVVDSDNVSRAENR
7838	TcCLB.510275.350	89	140	trans-sialidase, Group V, putative	No	0.1	VAEAQDTKKEEGDFTG
7839	TcCLB.510275.350	569	620	trans-sialidase, Group V, putative	No	0.1	EDTPIPFLGAKMTGAG
7840	TcCLB.510275.400	373	424	Mucin-associated surface protein (MASP), subgroup S091	No	0.1	DVNTKDAPTATETAPQ
7890	TcCLB.510303.80	401	456	kinesin, putative	No	0.1	RQANWQQQQQQHQEQQ
8000	TcCLB.510377.410	9	60	mucin TcMUCII, putative	No	0.1	SSTTTTNTNTKTPNGT
8060	TcCLB.510457.10	1	56	Mucin-associated surface protein (MASP)	No	0.1	AGSSVGSPTTTSSTTV
8176	TcCLB.510575.150	397	448	hypothetical protein, conserved	No	0.1	GITTTNNPAATVAPAS
83	TCSYLVIO_000398	749	800	hypothetical protein	No	0.1	TQCPRLSWNEVGAQVG
8440	TcCLB.510807.50	225	276	Mucin-associated surface protein (MASP), subgroup S012	No	0.1	QQQTNSSSTSTTGNGP
975	TCSYLVIO_003846	53	108	ruvB-like DNA helicase, putative	No	0.1	AGGPGTGKTAIAMGMA
8545	TcCLB.510933.90	429	484	Mucin-associated surface protein (MASP), subgroup S080	No	0.1	TPPETDTIQKNGTSKV
8575	TcCLB.510979.10	361	416	Mucin-associated surface protein (MASP), subgroup S074	No	0.1	TATTAAQTNHTTKSGD
8580	TcCLB.510989.20	401	452	hypothetical protein, conserved	No	0.1	NKNNNNNNGNDGNYYY
8617	TcCLB.511025.60	33	84	hypothetical protein	No	0.1	AAAPQEAENSPDAASS
8769	TcCLB.511173.496	73	124	Mucin-associated surface protein (MASP) (fragment)	No	0.1	EGSAAAGSKGNFSPGQ
8806	TcCLB.511189.90	877	928	hypothetical protein, conserved	No	0.1	DAQTVSSLPFILQDKS
8915	TcCLB.511277.50	545	596	hypothetical protein, conserved	No	0.1	RAVEGMPDTFAASRPS
9089	TcCLB.511449.30	105	156	Mucin-associated surface protein (MASP), subgroup S008	No	0.1	LLINENETPQAREGEG
9118	TcCLB.511487.51	81	132	hypothetical protein	No	0.1	LVPDSSSQKPTAPLYQ
1044	TCSYLVIO_004130	3005	3060	hypothetical protein	No	0.08	AQSIANVGKNAPTEFV
1048	TCSYLVIO_004162	529	584	hypothetical protein	No	0.08	FSSSEPTPSSAREGSP
1052	TCSYLVIO_004181	169	220	hypothetical protein	No	0.08	RAVDLLETRNTALQMQ
1059	TCSYLVIO_004196	493	544	dynein, putative	No	0.08	AIGQMLENQSIRDKNL
3264	TcCLB.503959.20	1	40	Trafficking protein Mon1, putative	No	0.08	GLGDEKGEEGRGTPVG
2838	TcCLB.398235.20	21	70	ubiquitin fusion degardation protein, putative	No	0.08	RRVNDKPVAPVVSEGE
1182	TCSYLVIO_004667	381	432	hypothetical protein	No	0.08	FQRTTPRLKEGAGELM
1185	TCSYLVIO_004670	449	500	hypothetical protein	No	0.08	LDEDVGPHFGSHTPTA
1207	TCSYLVIO_004733	589	640	tyrosine specific protein phosphatase, putative	No	0.08	AATAPPATTEAKPATA
1215	TCSYLVIO_004755	381	432	ATP-dependent RNA helicase, putative	No	0.08	RLWELVQKNEGCYLGH
3427	TcCLB.504147.110	37	92	asparaginase, putative	No	0.08	NARPYTLTGVSAEKGG
1226	TCSYLVIO_004814	41	92	hypothetical protein	No	0.08	QKRRATVASLLGKPGL
7285	TcCLB.509647.110	349	400	hypothetical protein, conserved	No	0.08	VAGQISDVEDDNDDND
7249	TcCLB.509599.170	265	316	hypothetical protein, conserved	No	0.08	SVLFDSLTAAEASNKL
1272	TCSYLVIO_004950	285	336	hypothetical protein	No	0.08	QRSIDQSDVQGLTRCL
1274	TCSYLVIO_004952	21	72	5'-3' exonuclease XRNA, putative	No	0.08	SSDTTQRFDNFYLDMN
1286	TCSYLVIO_004990	69	120	hypothetical protein	No	0.08	AAAARRAYHRPNDIFE
1289	TCSYLVIO_005004	241	296	vacuolar protein sorting-associated protein, putative	No	0.08	EYVFSQQDDPFFAANM
1305	TCSYLVIO_005055	29	84	hypothetical protein	No	0.08	AGGLTDQRPSTGEDGL
1321	TCSYLVIO_005097	217	296	hypothetical protein	No	0.08	AERLQRTQPPLSHSES
3537	TcCLB.504249.30	353	404	Mucin-associated surface protein (MASP), subgroup S043	No	0.08	AGTGKPSSGDKANIAD
3066	TcCLB.503599.30	69	120	Tripartite attachment complex protein 65	No	0.08	RTGSANTSLNVSAYTS
1339	TCSYLVIO_005155	153	204	hypothetical protein	No	0.08	GSSSNNSNNVGGDGIT
136	TCSYLVIO_000786	217	271	hypothetical protein	No	0.08	PREYAAPGDKANGVYA
1386	TCSYLVIO_005279	361	412	mucin-associated surface protein (MASP), putative	No	0.08	STKMDGTNNAAPDSKE
9159	TcCLB.511537.69	117	172	hypothetical protein, conserved	No	0.08	TYTPVRVDGTPGEAKS
1434	TCSYLVIO_005438	345	400	myosin heavy chain MYA2-related, putative	No	0.08	FAKCVTTYLNPRTGEG
24	TCSYLVIO_000134	213	264	retrotransposon hot spot (RHS) protein, putative	No	0.08	CAWMKRDETPQEQEKY
1451	TCSYLVIO_005524	69	124	hypothetical protein	No	0.08	EQKKEIDAPLQPENDE
1463	TCSYLVIO_005558	69	120	hypothetical protein	No	0.08	PLPLASKKDFLDNFLD
1465	TCSYLVIO_005575	81	132	hypothetical protein	No	0.08	NRANEYVKNVLPEEIE
147	TCSYLVIO_000841	93	148	hypothetical protein	No	0.08	HVGGKIRAAINTDGTL
1470	TCSYLVIO_005588	589	640	protein kinase, putative	No	0.08	CSSLSLKAAVAENSNF
1496	TCSYLVIO_005714	169	220	hypothetical protein	No	0.08	AEAHIKRILEEEGYDL
1500	TCSYLVIO_005726	1269	1324	DNA polymerase epsilon catalytic subunit, putative	Yes	0.08	SVFDDDVDRIRQEEEA
1517	TCSYLVIO_005809	185	236	hypothetical protein	No	0.08	VARGTEDIPSMYEPRL
6572	TcCLB.508739.40	1045	1096	hypothetical protein, conserved	No	0.08	VAQTAGGGGVGSSNPG
1567	TCSYLVIO_006027	1581	1632	kinesin, putative	No	0.08	SANDDNEYEREAFPPL
157	TCSYLVIO_000894	297	348	proteasome regulatory non-ATPase subunit 6, putative	No	0.08	NRIMQENKDSPFLADE
1579	TCSYLVIO_006065	701	756	C-terminal motor kinesin, putative	No	0.08	EGQQMKEAVSINKSLS
8906	TcCLB.511277.290	97	148	aconitase, putative	No	0.08	ATKRLGGDLNKINPQI
7663	TcCLB.510089.80	125	176	protein kinase, putative	No	0.08	EEKEKTETSQQIRMSA
1686	TCSYLVIO_006382	353	404	Unc104-like kinesin, putative	No	0.08	DLEDLLRERQQNDALQ
1692	TCSYLVIO_006386	449	500	hypothetical protein	No	0.08	EEGKKVAAAPAVSRVT
7087	TcCLB.509349.20	573	628	retrotransposon hot spot (RHS) protein, putative	No	0.08	NDWQRCDVVNSDNVSE
9112	TcCLB.511483.20	745	796	hypothetical protein, conserved	No	0.08	AVRGNKQKRFLPRLSS
7846	TcCLB.510279.110	841	896	trans-sialidase, Group VI, putative	No	0.08	GQDGPTLNPEAGASSG
1737	TCSYLVIO_006631	165	220	trans-sialidase, putative	No	0.08	KYGPTAVGLPKNDAED
1759	TCSYLVIO_006729	505	556	surface protease GP63, putative	No	0.08	GKTSEAPVVQATLQQP
4686	TcCLB.506755.140	145	196	ATP-dependent helicase, putative	No	0.08	LVKIAASSSSEPSAAA
4685	TcCLB.506755.120	377	432	Bromodomain, putative	No	0.08	AASPPLRAPAVTVANY
1784	TCSYLVIO_006810	505	556	hypothetical protein	No	0.08	ERELEAIRATLASKEQ
1787	TCSYLVIO_006827	285	333	la RNA binding protein, putative	No	0.08	LLDVEKEIADRAKKHQ
9006	TcCLB.511367.350	93	148	Vps51/Vps67, putative	No	0.08	AKLQALSSNVENIDKV
1820	TCSYLVIO_006936	485	536	CDC16, putative	No	0.08	LETKNSAAAVEAYRAA
1834	TCSYLVIO_006974	281	332	hypothetical protein	No	0.08	GRVGYAVGGDKCFSPA
1838	TCSYLVIO_006982	317	368	proteasome regulatory ATPase subunit 3, putative	No	0.08	SPEVDLEEFVTRPEKL
1867	TCSYLVIO_007091	841	892	hypothetical protein	No	0.08	EASAVEATTNTMKDAV
6019	TcCLB.508197.30	89	140	hypothetical protein, conserved	No	0.08	LATQTATPVGDDSNTE
1911	TCSYLVIO_007260	213	264	maoC-like dehydratase, putative	No	0.08	KNFIGNVSLDNKTEQS
1948	TCSYLVIO_007349	1	52	calpain-like cysteine peptidase, putative	No	0.08	VSGSDVTGWKPHTGEE
1972	TCSYLVIO_007449	185	240	dynamin, putative,vacuolar sortin protein 1, putative	No	0.08	LDLMDRGTDALDALTG
6157	TcCLB.508299.50	1965	2016	Phage tail fibre repeat, putative	No	0.08	EDNDDDVSRSEKRRDD
1997	TCSYLVIO_007531	281	332	tyrosine aminotransferase, putative	No	0.08	LEETPQSFFEDCANRM
2019	TCSYLVIO_007600	369	420	hypothetical protein	No	0.08	VYQRGGENGELSRAPL
8815	TcCLB.511211.150	105	160	gamma-tubulin complex component 3	No	0.08	AAGVRQAAASSKTVAV
2028	TCSYLVIO_007648	417	468	hypothetical protein	No	0.08	FAGTRRYSSQNKEEVP
6641	TcCLB.508813.15	25	70	heat shock protein 70, putative (fragment)	No	0.08	WQKGDVHIIPNDMGNS
2129	TCSYLVIO_008084	57	108	hypothetical protein	No	0.08	AATGPRSPDAADDARG
2156	TCSYLVIO_008181	1	76	hypothetical protein	No	0.08	TVSIPNIPKVLDERAR
3164	TcCLB.503823.120	77	128	hypothetical protein, conserved	No	0.08	EDFSDVWSDNGGNFME
2173	TCSYLVIO_008236	397	452	hypothetical protein	No	0.08	RREIDRLRAELQAAQT
2203	TCSYLVIO_008362	185	236	dispersed gene family protein 1 (DGF-1), putative	No	0.08	IENSSWSAPSIEYYKG
2211	TCSYLVIO_008392	17	68	hypothetical protein	No	0.08	GVREFNKQLDEEQMLE
5713	TcCLB.507887.20	605	660	ubiquitin hydrolase, putative	No	0.08	TGLEDMLGGDPPKSSS
9416	TcCLB.511807.190	125	176	hypothetical protein, conserved	No	0.08	ADQYVESGRKILNDAK
2357	TCSYLVIO_009098	525	576	hypothetical protein	No	0.08	ILFSGNQQEKQQELSS
236	TCSYLVIO_001155	345	396	hypothetical protein	No	0.08	PDKINDPTRGERNQQL
2361	TCSYLVIO_009122	89	140	hypothetical protein	No	0.08	QYDTIQTAYKMATTPT
2381	TCSYLVIO_009201	113	164	hypothetical protein	No	0.08	SLFDPKTLKLCPITDQ
7518	TcCLB.509927.10	61	112	trans-sialidase, putative (fragment)	No	0.08	FQGTKPAPYKWQEMTG
2494	TCSYLVIO_009726	53	104	retrotransposon hot spot (RHS) protein, putative	No	0.08	VKEGLTAWFSPHGGTD
2515	TCSYLVIO_009779	109	164	hypothetical protein	No	0.08	SVLPQGEATSFSTPSW
2550	TCSYLVIO_009894	769	820	hypothetical protein	No	0.08	NLDAEKQKIQTVETKF
3222	TcCLB.503897.100	669	724	hypothetical protein, conserved	No	0.08	LRRVGDDDPRDGPALV
2607	TCSYLVIO_010184	49	100	hypothetical protein	No	0.08	ASVAPQPTPMSPQVVV
7826	TcCLB.510251.19	273	324	hypothetical protein, conserved	No	0.08	KGKVPSRAAEALRDLW
2629	TCSYLVIO_010281	69	120	hypothetical protein	No	0.08	HALDGASVPQGQPTWL
2701	TCSYLVIO_010520	433	484	myosin heavy chain, putative	No	0.08	DIFGFENFNKNSFEQL
2712	TCSYLVIO_010549	145	196	iron superoxide dismutase, putative	No	0.08	PSNKNQLVIDNTSNAG
2747	TCSYLVIO_010670	193	244	hypothetical protein	No	0.08	IKSVESLRLAPHVAEH
7739	TcCLB.510143.110	313	368	hypothetical protein, conserved	No	0.08	KFTPQATESEQPQDSD
2768	TCSYLVIO_010758	101	152	mucin-associated surface protein (MASP), putative	No	0.08	DDAGVVSGGGPGTGKG
2784	TCSYLVIO_010810	97	148	trans-sialidase, putative	No	0.08	KLTENDTDEQEEGSDD
2992	TcCLB.503401.20	193	244	hypothetical protein, conserved	No	0.08	KPNANALRELSKRVEN
8395	TcCLB.510755.19	361	412	hypothetical protein, conserved	No	0.08	GDMDAAAEAAAAAAPR
2971	TcCLB.476733.10	313	368	C2 domain/Ankyrin repeats (3 copies), putative	No	0.08	PQQQDSGQNQQQQFVT
2979	TcCLB.483183.10	221	276	trans-sialidase, putative (fragment)	No	0.08	EYDEYYEFNKNWQPNT
2997	TcCLB.503413.19	333	384	hypothetical protein	No	0.08	LRSQEQEKQVNSAEKE
3003	TcCLB.503429.30	205	260	Mucin-associated surface protein (MASP), subgroup S012	No	0.08	KSGSDTSNSPEQLVAA
7845	TcCLB.510279.110	161	212	trans-sialidase, Group VI, putative	No	0.08	GKYSRTDAADARESGG
3071	TcCLB.503611.20	89	125	ribosomal protein L24, putative	No	0.08	KTKKVDRSAKGKAVRA
3123	TcCLB.503733.30	465	516	hypothetical protein, conserved	No	0.08	VTNAANNTNTNTATAS
3138	TcCLB.503773.20	93	144	hypothetical protein, conserved	No	0.08	RPSFDGNNNNASANLS
609	TCSYLVIO_002536	73	128	hypothetical protein	No	0.08	RKISLASPDGSAPDAW
3203	TcCLB.503869.20	153	204	hypothetical protein, conserved	No	0.08	VKQLEEQYNRLLGRRV
3269	TcCLB.503971.59	25	76	hypothetical protein, conserved (fragment)	No	0.08	SAAPKTGENRAMAAET
3281	TcCLB.503975.70	321	372	hypothetical protein, conserved	No	0.08	ESIVWASQSPAKEKDT
3286	TcCLB.503981.40	677	728	DnaJ chaperone protein, putative	No	0.08	SWLSEQKPQGEETSKG
329	TCSYLVIO_001548	13	64	dynein intermediate chain, putative	No	0.08	ATGGQQPGENRDAVVE
6045	TcCLB.508221.210	169	224	Mucin-associated surface protein (MASP), subgroup S017	No	0.08	LGGIAGGNLPSPPEDG
337	TCSYLVIO_001579	353	408	hypothetical protein	No	0.08	TRMLDTSPLNRDEYEV
3413	TcCLB.504125.10	521	572	SWI/SNF-related matrix-associated actin-dependent regulator of chromatin subfamily A-like protein, putative (fragment)	No	0.08	FQSPSAVAPAENVLFD
3472	TcCLB.504163.30	1	40	40S ribosomal protein S9, putative	No	0.08	RNYNNFNRVWKAPRRP
3503	TcCLB.504213.100	385	436	hypothetical protein, conserved	No	0.08	FLPVKDFNAAARENKS
3628	TcCLB.504769.10	125	176	hypothetical protein	No	0.08	QSQLPAAGKQGVTGDG
9206	TcCLB.511577.110	229	284	exopolyphosphatase	No	0.08	FSFGKNEDKHLQIGIS
864	TCSYLVIO_003459	205	260	hypothetical protein	No	0.08	AVAPAALKMDKQLYQH
669	TCSYLVIO_002759	113	164	hypothetical protein	No	0.08	RERAAAEEAARAALGR
374	TCSYLVIO_001688	21	72	hypothetical protein	No	0.08	AAGVPPEDLVLTPPPQ
3827	TcCLB.506067.70	117	172	Mucin-associated surface protein (MASP), subgroup S099	No	0.08	KATGSQHQSVESSSSP
3869	TcCLB.506139.110	65	116	Mucin-associated surface protein (MASP), subgroup S072	No	0.08	ILSTTNGPSDKKQEDE
387	TCSYLVIO_001713	309	360	hypothetical protein	No	0.08	SDKSSQGETKNANGPT
3916	TcCLB.506179.40	41	92	hypothetical protein, conserved	No	0.08	SMSPQPSPEPKPQQGT
3963	TcCLB.506213.40	301	352	hypothetical protein, conserved	No	0.08	LATSDTKFTPQYLPES
407	TCSYLVIO_001788	177	228	hypothetical protein	No	0.08	SREIRWPNAQQTPEGQ
4071	TcCLB.506289.74	649	700	chaperone DNAJ protein, putative	No	0.08	REKIDDRAKNNKEWLA
4102	TcCLB.506307.10	93	144	Mucin-associated surface protein (MASP)	No	0.08	NDIGKKNSQQSMVGDI
4194	TcCLB.506367.89	145	200	hypothetical protein, conserved	No	0.08	NEPRSVGDKRGASTGV
4306	TcCLB.506479.90	197	248	hypothetical protein, conserved	No	0.08	TAGAVSAGVSNPASQK
431	TCSYLVIO_001844	89	140	hypothetical protein	No	0.08	ASPQESPFSKIDPAAL
4459	TcCLB.506579.90	157	208	hypothetical protein	No	0.08	KEKAEVSTRDAKLREQ
446	TCSYLVIO_001886	1177	1228	ATP-dependent DEAD/H RNA helicase, putative	No	0.08	LRQVEADLSRGPEGDF
4486	TcCLB.506599.330	61	120	Mucin-associated surface protein (MASP), subgroup S001	Yes	0.08	KAKAAATETATAATAA
4568	TcCLB.506671.10	209	260	Mucin-associated surface protein (MASP), subgroup S020	No	0.08	SEYNQKESTKDKNGVG
4600	TcCLB.506693.7	41	92	hypothetical protein, conserved	No	0.08	QADRDAIEAFFNSSED
687	TCSYLVIO_002841	1	48	hypothetical protein	No	0.08	KLEQLVANINTKYAAL
4668	TcCLB.506741.80	81	132	mucin TcMUCII, putative	No	0.08	ATSGTKESTVPEAGRT
7610	TcCLB.510021.160	105	156	90 kDa surface protein, putative	No	0.08	VAIGAAKPPEGPRSPP
4753	TcCLB.506777.24	33	88	myotubularin-associated protein, putative	No	0.08	SATSPTTSSADAYQLL
4792	TcCLB.506793.50	573	624	hypothetical protein, conserved	No	0.08	TADVTAIFQPQGMAVP
4817	TcCLB.506811.10	497	548	kinesin, putative	No	0.08	RRAEAADRPTASPPVD
4841	TcCLB.506825.10	13	64	Double RNA binding domain protein 12	No	0.08	GNNYIQNTNTENFNSV
4860	TcCLB.506835.60	525	580	calmodulin, putative	No	0.08	GVPALLATRKKPNSQQ
4865	TcCLB.506839.20	169	224	hypothetical protein	No	0.08	DEQAFNNRIREEEEYL
4910	TcCLB.506863.80	457	508	ApaH-like phosphatase ALPH1, putative	No	0.08	AAPVYEQYIEDMERQI
5420	TcCLB.507511.50	69	152	hypothetical protein	No	0.08	LPTREDRTRADAVAKW
9027	TcCLB.511385.110	849	900	hypothetical protein	No	0.08	SIYRPTSHKYAPDPNK
615	TCSYLVIO_002558	449	504	hypothetical protein	No	0.08	FSPKMYNASEVSIPSE
7251	TcCLB.509601.120	193	244	GAF domain/TIP41-like family, putative	No	0.08	EAPFSLAGKDEDKVPT
5154	TcCLB.507021.30	25	76	WD domain, G-beta repeat, putative	No	0.08	DGTNPRGARGRQIASE
794	TCSYLVIO_003212	37	88	hypothetical protein	No	0.08	LKFDPFLDDELAEDDE
5212	TcCLB.507067.20	561	636	surface protease GP63, putative	No	0.08	AASSTEEPHAEAFTAA
5269	TcCLB.507089.30	341	392	Zinc finger protein, C3H1 type-like	No	0.08	AQKQQQQQQQQQQQQQ
5273	TcCLB.507093.220	189	224	RNA-binding protein UBP1, putative	Yes	0.08	PQQQPQSQQQSQAARP
529	TCSYLVIO_002221	5	60	mucin-associated surface protein (MASP), putative	No	0.08	EIPEATTPLSASESGS
5391	TcCLB.507467.20	73	128	hypothetical protein, conserved	No	0.08	FDDYRDGPGYSGNGDG
540	TCSYLVIO_002293	173	224	hypothetical protein	No	0.08	QANVTAHANKPFSAAA
553	TCSYLVIO_002325	37	88	heat shock 70 kDa protein, putative	No	0.08	FVVVKEETRERDGRVI
5472	TcCLB.507603.80	365	416	hypothetical protein, conserved	No	0.08	SLARHTEAEKKFVDSI
8961	TcCLB.511291.70	809	860	hypothetical protein, conserved	No	0.08	WNEISDVADIAQELGN
5599	TcCLB.507735.20	3485	3536	hypothetical protein, conserved	No	0.08	LEIQRCYWSQPLNIGK
5636	TcCLB.507801.140	53	104	TPR-repeat protein, putative	No	0.08	LKEAVLNSNKRISEVD
6177	TcCLB.508319.70	25	80	40S ribosomal protein S11, putative	No	0.08	SGHIRYSKKIGLGFKT
58	TCSYLVIO_000276	133	184	hypothetical protein	No	0.08	RWLDVLPAGSIDKNPW
710	TCSYLVIO_002895	1	44	amino acid transporter, putative	No	0.08	QPTPMQTAGSKPPAAA
595	TCSYLVIO_002493	113	164	hypothetical protein	No	0.08	DAENLESAVEAFVDLN
612	TCSYLVIO_002544	197	238	hypothetical protein	No	0.08	EAKSTPQAKHEDPTRL
6165	TcCLB.508307.134	113	164	hypothetical protein, conserved	No	0.08	VPICAQKSTVDVSRKP
6252	TcCLB.508387.140	285	340	hypothetical protein, conserved	No	0.08	SNNKNNNNNNSSSGRG
6339	TcCLB.508471.19	409	460	CHAT domain containing protein, putative	No	0.08	AATAASTNQGALSTAS
634	TCSYLVIO_002609	673	728	hypothetical protein	No	0.08	AAQSESREPDFDSYTL
635	TCSYLVIO_002609	805	856	hypothetical protein	No	0.08	YAIAKQSPPQVQSTTT
9125	TcCLB.511495.20	17	68	SAM domain (Sterile alpha motif), putative	No	0.08	PSPIANKPVQEWSVPD
639	TCSYLVIO_002623	625	671	C-terminal motor kinesin, putative	No	0.08	AESLNSLRFASRVNQT
6451	TcCLB.508569.10	449	500	hypothetical protein, conserved	No	0.08	QPQPQPQPQPQQQQQQ
6491	TcCLB.508627.40	709	764	trans-sialidase, Group VIII, putative	No	0.08	IPSLGVEEKSTGQVAS
8823	TcCLB.511211.20	713	764	Coatomer subunit gamma	No	0.08	EEEEEYPLESFDINVS
957	TCSYLVIO_003773	765	816	hypothetical protein	No	0.08	SLPMAIPKMVHSPSVQ
6574	TcCLB.508739.50	29	80	hypothetical protein	No	0.08	PFLPPSLGNTFNDPSL
6631	TcCLB.508799.130	49	100	hypothetical protein, conserved	No	0.08	PRSALRFFDAETGDKL
6762	TcCLB.508909.10	137	188	OSM3-like kinesin, putative	No	0.08	VDFENVKAKLNMERQA
6776	TcCLB.508931.40	9	60	hypothetical protein, conserved	No	0.08	FAGGQPPQPNKSILDD
6842	TcCLB.509007.80	649	700	hypothetical protein, conserved	No	0.08	VTTCGENGVRAGGKFR
680	TCSYLVIO_002823	297	352	hypothetical protein	No	0.08	YSKRNNNNNKQQNTDE
780	TCSYLVIO_003170	273	324	hypothetical protein	No	0.08	LQSTDKRANGYPQDEG
7541	TcCLB.509965.150	493	548	hypothetical protein, conserved	No	0.08	LSRARDEETPQTTEEV
6938	TcCLB.509141.20	85	136	hypothetical protein	No	0.08	RAMGPDAATWNLNEAQ
7007	TcCLB.509217.90	229	280	Mucin-associated surface protein (MASP), subgroup S016	No	0.08	ALSTTNTKKENNGDSG
704	TCSYLVIO_002868	161	212	hypothetical protein	No	0.08	SAISVGSQSVLSETDQ
7199	TcCLB.509537.50	1409	1464	Flagellar Member 1	No	0.08	LQADTFRYAVKQTPSQ
7220	TcCLB.509561.39	237	274	hypothetical protein, conserved	No	0.08	GGGSAGNGGGAAPQQF
7228	TcCLB.509571.10	89	140	Mitochondrial small ribosomal subunit mS69, putative	No	0.08	VIEVPFRLAPAEQQRV
7231	TcCLB.509575.10	705	756	retrotransposon hot spot (RHS) protein, putative	No	0.08	IKKYAVSAFLNKNLLR
7244	TcCLB.509595.44	1	44	hypothetical protein, conserved	No	0.08	AAPSAATNTKQFMSTK
7308	TcCLB.509671.84	173	224	hypothetical protein, conserved	No	0.08	VAQIHADDKLPLEVSY
7311	TcCLB.509683.80	501	552	adenylosuccinate synthetase, putative	No	0.08	GKNDEVLNINGREYKN
7328	TcCLB.509705.10	233	284	cellulosomal scaffoldin anchoring protein, putative	Yes	0.08	SPTLTEAEKGTGTPAQ
7353	TcCLB.509733.140	161	212	hypothetical protein, conserved	No	0.08	AASPVVESSSETAEKS
7396	TcCLB.509769.120	77	128	hypothetical protein, conserved	No	0.08	DATRTYSTMDVVEPPV
7536	TcCLB.509951.30	393	444	hypothetical protein, conserved	No	0.08	SAAQDGEPPFEDEEGE
7617	TcCLB.510025.100	257	308	Mucin-associated surface protein (MASP), subgroup S074	No	0.08	EAPEQPSGDATQGQHS
7741	TcCLB.510145.50	21	72	Basal body protein	No	0.08	TSPWSSPLAAGSKAQG
7752	TcCLB.510155.140	221	272	Meckel syndrome type 6 protein, putative	No	0.08	KERNLLLPPLLPEDER
7982	TcCLB.510371.90	93	160	trans-sialidase, Group V, putative	No	0.08	QLLTNRADNKPKELLE
8047	TcCLB.510437.60	321	372	conserved protein	No	0.08	GSRSPAAPDASSHAWQ
8072	TcCLB.510465.140	353	404	Mucin-associated surface protein (MASP), subgroup S132	No	0.08	ESKSNGHNDLSLPSVP
808	TCSYLVIO_003262	209	264	phospholipid-translocating P-type ATPase (flippase), putative	No	0.08	VDDTCETIINKLGNIK
8108	TcCLB.510491.80	289	344	hypothetical protein, conserved	No	0.08	AGTHCKYSNNNNNNST
8173	TcCLB.510575.10	205	256	hypothetical protein	No	0.08	WAEASGNGKEIAQAVM
8212	TcCLB.510611.50	365	416	hypothetical protein, conserved	No	0.08	VEQKGRTALGSSFDPH
8290	TcCLB.510661.230	353	408	hypothetical protein, conserved	No	0.08	GQQPATEKRPVSLGSP
8352	TcCLB.510719.310	25	80	hypothetical protein, conserved	No	0.08	FLLQRQQQQQQQEEEK
8359	TcCLB.510729.10	401	452	AMP deaminase, putative	No	0.08	TKNLTVDQLNVQADHT
8503	TcCLB.510885.130	389	440	hypothetical protein, conserved	No	0.08	KSTGKNGDEDDDDWIV
8716	TcCLB.511143.12	233	284	Microtubule-binding protein MIP-T3, putative	No	0.08	GESPKVEQQRQEAANA
8784	TcCLB.511181.80	729	780	threonyl-tRNA synthetase, putative	No	0.08	VDSGNATLDKKIRNAE
8799	TcCLB.511185.120	269	320	Mucin-associated surface protein (MASP), subgroup S030	No	0.08	QTPQPQTPTDNKQSLP
8818	TcCLB.511211.160	309	360	heat shock protein 70 (hsp70), putative	No	0.08	RVLQDAKMDKRAVHDV
903	TCSYLVIO_003541	2801	2856	dynein heavy chain, putative	No	0.08	IDPETGEIVEPAPRIY
9039	TcCLB.511393.30	97	148	formin homology 2 (FH2) domain protein, putative	No	0.08	VPSHDGSLVPLNIAKP
9242	TcCLB.511603.330	73	140	mucin TcMUCII, putative	No	0.08	ASALQKQGDKGTTGSQ
9302	TcCLB.511657.30	317	368	hypothetical protein, conserved	No	0.08	PEAALDSGNGASNQVK
9336	TcCLB.511711.80	161	207	Ras-related protein RAB2B, putative	No	0.08	VSGKPLPAAAAVSPAA
9355	TcCLB.511727.220	165	216	hypothetical protein, conserved	No	0.08	YCSKWMPDLDKNLWTD
9360	TcCLB.511727.90	697	752	vacuolar proton-ATPase-like protein, putative	No	0.08	APADYDDYEGGNRLDS
9410	TcCLB.511803.40	217	268	Mitochondrial import receptor subunit ATOM69, putative	No	0.08	TQLDICKARINVGAME
961	TCSYLVIO_003792	405	456	phospholipid-translocating ATPase, putative	No	0.08	VIQVGVDTILNYNEVD
98	TCSYLVIO_000466	77	128	hypothetical protein	No	0.08	SSLNCGTAPTASGSPS
6818	TcCLB.508989.50	381	432	Domain of Unknown Function (DUF1042), putative	No	0.07	QLQVDNGSTTPKLWKK
1002	TCSYLVIO_003939	285	336	hypothetical protein	No	0.07	AAGASNYSLLPPRQGS
5362	TcCLB.507313.20	169	224	trans-sialidase, Group VIII, putative	No	0.07	LLGNYSRTKPQVEGTN
1035	TCSYLVIO_004109	49	100	hypothetical protein	No	0.07	MAYLVEKLIAQNEKLQ
1036	TCSYLVIO_004111	649	708	hypothetical protein	No	0.07	DEPNTGTGNSTNEVGL
1041	TCSYLVIO_004120	21	76	chaperonin HSP60, mitochondrial precursor, putative	No	0.07	VTLGPKGRNVVLEMPY
110	TCSYLVIO_000562	93	144	mucin-associated surface protein (MASP), putative	No	0.07	GPQGGKELALKEKSES
1106	TCSYLVIO_004397	269	320	hypothetical protein	No	0.07	SPRALSRFSSPLSASE
1146	TCSYLVIO_004532	681	732	hypothetical protein	No	0.07	GVLDFVDEVQREVLVA
1154	TCSYLVIO_004548	681	736	hypothetical protein	No	0.07	LQKQWDAQQQQQRNQI
1165	TCSYLVIO_004608	237	288	2,3-bisphosphoglycerate-independent phosphoglycerate mutase, putative	No	0.07	PFIISDVDGKAIGPIE
6073	TcCLB.508231.190	601	652	ATP-binding cassette protein subfamily G	No	0.07	EDILRQLGFQQKQYEN
1187	TCSYLVIO_004678	13	64	choline/ethanolamine phosphotransferase (CEPT), putative	No	0.07	SLNPIVHEHIPPDYVS
1205	TCSYLVIO_004721	13	64	hypothetical protein	No	0.07	LFHPGVDVRKNGEAQR
1214	TCSYLVIO_004754	689	740	hypothetical protein	No	0.07	KALSELASPVGPDYPQ
3380	TcCLB.504103.70	397	448	PHD-zinc-finger like domain containing protein, putative	No	0.07	TPAALDAVKKYWVKKR
1220	TCSYLVIO_004781	89	144	hypothetical protein	No	0.07	QPLPPWGAQQTSTQIP
1238	TCSYLVIO_004848	173	224	hypothetical protein	No	0.07	GTVDFNASHKEKDENI
1243	TCSYLVIO_004867	93	144	hypothetical protein	No	0.07	KRQEYDDDGDNDGEEE
125	TCSYLVIO_000724	157	195	heat shock 70 kDa protein, putative	No	0.07	VQFRGETKTFNPEEVS
1252	TCSYLVIO_004901	281	332	calcium-transporting ATPase, putative	No	0.07	KNTPLQDQLEALAGKI
1277	TCSYLVIO_004958	49	100	DREV methyltransferase, putative	No	0.07	PVWMQRLAEEDGRDPV
1282	TCSYLVIO_004978	1041	1092	hypothetical protein	No	0.07	VKVALSSNELEPMYVV
7704	TcCLB.510105.190	241	296	Centrosomal protein POC5, putative	No	0.07	EGLPIQKTTTATTAPA
1307	TCSYLVIO_005061	877	928	hypothetical protein	No	0.07	ALYASEGPLEAAADRE
1327	TCSYLVIO_005125	169	220	hypothetical protein	Yes	0.07	DADDIATIGGGAKASY
9047	TcCLB.511401.90	561	628	trans-sialidase, Group V, putative	No	0.07	GSQGENQLYHFANYNF
1350	TCSYLVIO_005186	949	1000	hypothetical protein	No	0.07	VVKRPYQQKRLPEDDG
1354	TCSYLVIO_005193	165	216	hypothetical protein	No	0.07	PMSRLHPQKKFCHKRK
1360	TCSYLVIO_005215	5	56	trans-sialidase, putative	No	0.07	LNESDTDEQGDNSADD
1375	TCSYLVIO_005252	125	176	hypothetical protein	No	0.07	SCTASLGPRAANKDTS
1416	TCSYLVIO_005368	61	112	cyclic nucleotide-binding protein, putative	No	0.07	ARLRQTPPLVEEEFQR
5277	TcCLB.507093.40	369	420	hypothetical protein, conserved	No	0.07	NPGQQKKGEERGNSPT
144	TCSYLVIO_000838	537	588	mannosyltransferase-like protein, putative	No	0.07	NGMRRYADEVWATGEF
1444	TCSYLVIO_005486	49	100	cysteine desulfurase, putative	No	0.07	YYNKSKKNHIITLQTE
145	TCSYLVIO_000840	201	256	hypothetical protein	No	0.07	VVKAIEAKLHDAEAHK
1479	TCSYLVIO_005602	617	668	kinesin, putative	No	0.07	AVRHDNFSPPKEQQTP
1503	TCSYLVIO_005733	293	344	hypothetical protein	No	0.07	KLQSQLRVAGDKCDAQ
1518	TCSYLVIO_005812	233	284	hypothetical protein	No	0.07	AESPSLSSLRSLRDGS
1544	TCSYLVIO_005921	321	372	hypothetical protein	No	0.07	MKTTTTTTAANSSAAS
155	TCSYLVIO_000880	485	521	glycerate kinase, putative	No	0.07	AGKAPAAVPAAAKLCA
1564	TCSYLVIO_006025	341	393	hypothetical protein	No	0.07	VRGLDGNRDEDAREME
1581	TCSYLVIO_006069	617	668	polyprenyl synthase, putative	No	0.07	VLGVKGFEGNLKEAGE
1604	TCSYLVIO_006128	105	156	hypothetical protein	No	0.07	YRTSLPLVEAEEFGRR
1633	TCSYLVIO_006227	117	168	mitochondrial carrier protein, putative	No	0.07	SSSQGLDFNASSHAAA
1640	TCSYLVIO_006248	665	716	hypothetical protein	No	0.07	QRLQKQLEQLESELRP
1649	TCSYLVIO_006282	501	556	pumilio/PUF RNA binding protein 2, putative	No	0.07	NYVVQHAMLNAPEDLR
166	TCSYLVIO_000940	193	248	mucin-associated surface protein (MASP), putative	No	0.07	NGQVTGVNANENSTDK
8573	TcCLB.510977.9	1	52	hypothetical protein, conserved (fragment)	No	0.07	PGYGMYNQTGPFQMVN
7666	TcCLB.510091.90	77	128	hypothetical protein, conserved	No	0.07	SQQGRQARAQDETVRG
1676	TCSYLVIO_006362	413	468	hypothetical protein	No	0.07	WLQQALGVDPDAFRAL
1718	TCSYLVIO_006538	273	328	hypothetical protein	No	0.07	QEKRQNHQMAPPSWEE
1748	TCSYLVIO_006673	69	120	trans-sialidase , putative	No	0.07	TTSVTNNEKGTTTTAD
1761	TCSYLVIO_006735	393	444	mucin-associated surface protein (MASP), putative	No	0.07	SEEPSPFEEKQSTGTK
6689	TcCLB.508837.80	3733	3784	Flagellar Member 3	No	0.07	TGALWIPTRPLPLSDL
1783	TCSYLVIO_006810	253	320	hypothetical protein	No	0.07	LQKQLVQLRGELNVEK
1795	TCSYLVIO_006855	137	188	hypothetical protein	No	0.07	ILKEMKAANVVPDALT
3266	TcCLB.503965.10	17	68	methyltransferase domain containing protein, putative	No	0.07	EELSDDERKLVQNYLY
7362	TcCLB.509739.10	73	124	trans-sialidase, Group II, putative	No	0.07	ERPQRVDLFVPQTTQV
181	TCSYLVIO_000992	229	280	hypothetical protein	No	0.07	VVQAEAQNKLCDILHF
7125	TcCLB.509429.210	429	480	leucine-rich repeat protein (LRRP), putative	No	0.07	TAWARQKNPRWLEKDP
1842	TCSYLVIO_006993	141	196	hypothetical protein	No	0.07	PVRPFTGEVNAPADDD
1869	TCSYLVIO_007094	441	492	protein kinase, putative	No	0.07	ASQASAKNKSGDTTNV
1893	TCSYLVIO_007170	681	736	hypothetical protein	No	0.07	KNSNNSSGDSNREAQQ
8181	TcCLB.510579.90	549	594	WAHD domain of WASH complex, putative	No	0.07	VKESASQASTAPLVSV
6346	TcCLB.508473.10	1453	1503	retrotransposon hot spot protein 1 (RHS1), putative	No	0.07	QRCGPVNNNNLSDDEK
5739	TcCLB.507949.150	525	580	conserved protein, unknown function	No	0.07	ERLEFLQQELEQLRLQ
1916	TCSYLVIO_007277	741	792	hypothetical protein	No	0.07	SYDGGKGFLGAEPYTV
4301	TcCLB.506479.10	581	636	hypothetical protein, conserved	No	0.07	AYPPGAAPPMYFAQPP
194	TCSYLVIO_001026	505	556	hypothetical protein	No	0.07	CTKREEHEERQEQEGR
1955	TCSYLVIO_007368	1813	1864	hypothetical protein	No	0.07	QSPLGIFKNDGGPVDV
2015	TCSYLVIO_007582	725	780	hypothetical protein	No	0.07	DALKEIKQKATGNASQ
2018	TCSYLVIO_007594	89	140	ubiquitin hydrolase, putative,cysteine peptidase, Clan CA, family C19, putative	No	0.07	FVNSEAFSTDKVDGPI
2042	TCSYLVIO_007694	241	292	hypothetical protein	No	0.07	SFAFAETPQRAESADS
205	TCSYLVIO_001062	413	464	calcium motive p-type ATPase, putative	No	0.07	VDADDVDRLTGAGNPT
8015	TcCLB.510399.39	781	832	dispersed gene family protein 1 (DGF-1), putative	No	0.07	PVTDYQDDLNIGAPVT
2175	TCSYLVIO_008243	913	968	serine/threonine protein kinase, putative	No	0.07	NEVDAEELGIRYLDCV
4576	TcCLB.506673.60	797	852	Adaptor protein complex AP-3 subunit beta-3	No	0.07	VSCHVDPVTIPVTGEK
2190	TCSYLVIO_008291	101	156	kinesin-like protein, putative	No	0.07	YSLYGDDVDGVNRGVL
2218	TCSYLVIO_008418	117	168	hypothetical protein	No	0.07	FLLGKKNLFDTQSEKF
354	TCSYLVIO_001634	241	296	pyruvate phosphate dikinase, putative	No	0.07	TGVAFSRSPSTGENFF
73	TCSYLVIO_000368	129	180	heat shock protein 85, putative	No	0.07	LFEEIAENKEDYKKFY
2262	TCSYLVIO_008627	357	412	dispersed gene family protein 1 (DGF-1), putative	No	0.07	AHGLVFDNRVEANASA
2273	TCSYLVIO_008656	65	116	trans-sialidase, putative	No	0.07	VASQLLTTKTADTPVE
2279	TCSYLVIO_008702	29	80	mucin-associated surface protein (MASP), putative	No	0.07	VAGGDQKGQQAALKEP
5387	TcCLB.507465.10	213	264	receptor-type adenylate cyclase, putative (fragment)	No	0.07	VFDAAWEAFANTRPQA
2314	TCSYLVIO_008910	89	140	hypothetical protein	No	0.07	TGSNWFLPQIKEVEEG
5261	TcCLB.507087.30	77	132	Peptidase C19, ubiquitin carboxyl-terminal hydrolase, putative	No	0.07	DDALKQTNTQNSPASG
232	TCSYLVIO_001149	341	392	hypothetical protein	No	0.07	QQPQPQLQPQKQGQLQ
2329	TCSYLVIO_008985	2013	2064	hypothetical protein	No	0.07	EKQEEQQKLNYAQQQQ
2352	TCSYLVIO_009078	481	532	hypothetical protein	No	0.07	AGIEYAGGESEVPTSA
2353	TCSYLVIO_009078	789	840	hypothetical protein	No	0.07	ASNQTDLSAPALDAAT
2401	TCSYLVIO_009305	157	208	hypothetical protein	No	0.07	LMLSTEFSLGTLRAAA
2419	TCSYLVIO_009362	297	376	protein kinase, putative	No	0.07	DNLYQFSKFNREEETE
2469	TCSYLVIO_009593	157	208	solanesyl-diphosphate synthase, putative	No	0.07	GNGLNPAGCGGFGVAK
5563	TcCLB.507691.50	1	36	retrotransposon hot spot (RHS) protein, putative	No	0.07	RLNEFIRRYLGEEWVV
2488	TCSYLVIO_009717	397	448	hypothetical protein	No	0.07	DNKFGNLKESDKTRIG
2514	TCSYLVIO_009777	57	108	hypothetical protein	No	0.07	NPFGQAGISTFQPKND
2531	TCSYLVIO_009808	253	308	protein kinase, putative	No	0.07	SASMDTRYSPITYSLD
2544	TCSYLVIO_009871	121	172	mucin-associated surface protein (MASP), putative	No	0.07	APGVSGPAGPAGPGGP
2547	TCSYLVIO_009873	197	248	hypothetical protein	No	0.07	QEKIRVNEELIRERFV
2548	TCSYLVIO_009890	33	84	protein kinase, putative	No	0.07	DAVALKVFNKRDLTSE
2573	TCSYLVIO_009993	133	184	dynein heavy chain, putative	No	0.07	KERNIIVDGEFTGNKP
258	TCSYLVIO_001252	573	624	hypothetical protein	No	0.07	NAFRGGDAEKDPRPIP
2594	TCSYLVIO_010055	109	160	trans-sialidase, putative	No	0.07	KTADTPEELLKKPKDG
2595	TCSYLVIO_010057	165	220	hypothetical protein	No	0.07	DKKENMQQETSRTVSH
261	TCSYLVIO_001256	277	332	hypothetical protein	No	0.07	AYTVGLYDANTEKEMT
2640	TCSYLVIO_010331	561	612	hypothetical protein	No	0.07	AIVPQNLAKQSLPSPT
8844	TcCLB.511221.50	45	96	Mucin-associated surface protein (MASP), subgroup S099	No	0.07	LIRAVEAGDKEGAELG
267	TCSYLVIO_001292	1133	1184	basal body component, putative	No	0.07	QLREFEQRSVAERKML
2672	TCSYLVIO_010473	733	784	DNA excision repair protein, putative,SNF2 family helicase-like protein, putative	No	0.07	AAKKNGAEYFDNDEED
2681	TCSYLVIO_010480	669	720	immunodominant antigen, putative	No	0.07	ALKESTTQFTAQLTQT
269	TCSYLVIO_001313	189	240	hypothetical protein	No	0.07	VLFNAADKHPMNYSAW
2697	TCSYLVIO_010501	109	164	hypothetical protein	No	0.07	GKVSVEFLPKPETGEV
2698	TCSYLVIO_010505	201	252	hypothetical protein	No	0.07	TTTSKMHFGIGNNSSS
2705	TCSYLVIO_010534	737	788	hypothetical protein	No	0.07	RGTVVPNLTEEKTPRP
271	TCSYLVIO_001314	449	500	hypothetical protein	No	0.07	IQNFILNNVDPRDIQP
272	TCSYLVIO_001314	701	752	hypothetical protein	No	0.07	VIAALDKPPPGAKLTA
2733	TCSYLVIO_010617	273	328	hypothetical protein	No	0.07	WRTIEDDDYANGAPGA
2763	TCSYLVIO_010723	45	96	syntaxin, putative	No	0.07	GRTNAKEVHAIQDALG
2765	TCSYLVIO_010728	173	224	aminopeptidase, putative	No	0.07	SCADALSSFLADKTVG
2770	TCSYLVIO_010761	1	52	mucin-associated surface protein (MASP), putative	No	0.07	NASSKEKPKNQEEAVG
2800	TCSYLVIO_010934	5	56	hypothetical protein	No	0.07	VGTGEMDMSAANSNKY
2832	TCSYLVIO_011097	49	104	trans-sialidase, putative	No	0.07	VRRYEDDEEEEKFEWK
2866	TcCLB.411427.40	81	132	hypothetical protein, conserved	No	0.07	SEALKQRANSAEPLFL
2951	TcCLB.466823.10	205	256	Checkpoint protein HUS1, putative	No	0.07	DADFDGEGDSNGGDNL
2966	TcCLB.474341.9	217	268	dynein heavy chain, putative	No	0.07	ESKDRVKFDDFVRQQY
2982	TcCLB.484097.10	313	357	trans-sialidase, putative (fragment)	No	0.07	LNASKISIPKLTDLET
2984	TcCLB.485889.16	17	68	hypothetical protein (fragment)	No	0.07	YALKHVSAAAEAALPS
311	TCSYLVIO_001463	1	60	hypothetical protein	No	0.07	RSLPEPGNAWPSTAGS
6306	TcCLB.508435.15	1	44	hypothetical protein	No	0.07	CVQVPCNNVTANMLRL
3084	TcCLB.503643.10	297	348	KU70 protein, putative	No	0.07	DALNRATRVADTQLQG
3091	TcCLB.503653.20	225	276	hypothetical protein, conserved	No	0.07	KEAMQLFGDRNVTKSF
3108	TcCLB.503697.30	961	1012	hook complex protein, conserved	No	0.07	SFKNLPEDEGTQRDSA
3136	TcCLB.503763.10	121	162	retrotransposon hot spot (RHS) protein, putative	No	0.07	IEFSHDGLPNGDKKGK
3175	TcCLB.503829.70	993	1044	exocyst complex component Sec10, putative	No	0.07	RQFDEAKEFIRLSNGQ
319	TCSYLVIO_001520	701	752	hypothetical protein	No	0.07	TVGMKDSTNNKSNSEE
3232	TcCLB.503905.30	109	160	Nucleolar protein 127, putative	No	0.07	AVPDSSSDDDDAPVQK
3243	TcCLB.503925.80	177	228	CDP-diacylglycerol--inositol 3-phosphatidyltransferase	No	0.07	LKQVVNVQQLMDGMYH
326	TCSYLVIO_001537	537	588	hypothetical protein	No	0.07	AATISSGVLPEDVAVM
517	TCSYLVIO_002156	1	52	protein kinase, putative	No	0.07	KGTGQVVAMKFIVKKG
3348	TcCLB.504055.10	57	108	Shwachman-Bodian-Diamond syndrome (SBDS) protein/SBDS protein C-terminal domain containing protein, putative	No	0.07	EKNGTSILQKVVEAGG
3395	TcCLB.504105.40	9	60	Conserved oligomeric complex COG6, putative	No	0.07	FCKKGYPNNNKQQHHI
3399	TcCLB.504109.20	457	508	Nucleoporin NUP110	No	0.07	QTLMDMSAALNRVEKQ
3414	TcCLB.504125.20	57	108	hypothetical protein	No	0.07	PPSSSGGSSAHATANS
3447	TcCLB.504153.310	409	460	heat shock protein, putative	No	0.07	IPLNVSREHTQDGSMM
3465	TcCLB.504157.70	65	116	GRIP-related Arf-binding domain containing protein, putative	No	0.07	GYTAPPVRQAAPSDIS
3474	TcCLB.504163.90	281	332	hypothetical protein, conserved	No	0.07	SAPMSSPNFSVVNQEK
5970	TcCLB.508165.150	293	348	Mucin-associated surface protein (MASP), subgroup S083	No	0.07	QGNRDEGEGLPPEATK
834	TCSYLVIO_003345	777	828	valyl-tRNA synthetase, putative	No	0.07	VAGWKNDTVEEKMRIM
3565	TcCLB.504343.30	141	192	retrotransposon hot spot (RHS) protein, putative	No	0.07	YIADQTFLFDKTTKKL
3568	TcCLB.504423.15	29	84	hypothetical protein, conserved	No	0.07	PPGMEGRKPGLVAFQE
3576	TcCLB.504427.130	601	684	5'-3' exoribonuclease C, putative	No	0.07	AAAALIAASKKAEASD
3592	TcCLB.504493.10	77	128	Mucin-associated surface protein (MASP) (fragment)	No	0.07	SGTPSADAGTDNKDQE
3615	TcCLB.504703.20	329	380	Basal body protein	No	0.07	QRKLEDAEAEPLLQQC
3616	TcCLB.504741.120	213	264	UV radiation resistance protein and autophagy-related subunit 14, putative	No	0.07	KSINAPMEKITLGDLK
3621	TcCLB.504741.210	661	716	hypothetical protein, conserved	No	0.07	EFRDSTITTLLVSPKQ
97	TCSYLVIO_000465	165	216	transcription initiation protein, putative	No	0.07	RYTSHLLPQDTDPRVF
365	TCSYLVIO_001658	221	256	hypothetical protein	No	0.07	SDEKMKAAAAVLAQER
3756	TcCLB.505939.20	849	903	serine peptidase, clan SC, family S9A-like protein, putative	No	0.07	QQRKVDEMFHARERDK
386	TCSYLVIO_001710	25	76	hypothetical protein	No	0.07	ARTFYTAPADFGANGF
543	TCSYLVIO_002297	277	332	hypothetical protein	No	0.07	LLRQQRDLDQQLEKYS
3911	TcCLB.506177.150	13	64	hypothetical protein, conserved	No	0.07	RVFDAAGNNVQLAHPS
396	TCSYLVIO_001751	89	140	hypothetical protein	No	0.07	NYDSNVSMPDKPFGED
4	TCSYLVIO_000038	93	144	hypothetical protein	No	0.07	EALAKQKKYPVVLRYA
4012	TcCLB.506247.60	197	248	hypothetical protein, conserved	No	0.07	KEKLETQQALWRENVE
6296	TcCLB.508417.29	1509	1560	dispersed gene family protein 1 (DGF-1), putative (fragment)	No	0.07	GCKMGSTGLYKSPLSQ
413	TCSYLVIO_001807	381	432	hypothetical protein	No	0.07	LAKGSGKGFDNEFDWA
423	TCSYLVIO_001834	21	72	hypothetical protein	No	0.07	ELDGEGEVFDNYYAAL
4287	TcCLB.506465.40	521	572	protein kinase-like protein, putative	No	0.07	SRVGMPTPLPSAANMF
430	TCSYLVIO_001842	601	652	hypothetical protein	No	0.07	ASYTTSQQQEQQQLKQ
4302	TcCLB.506479.120	73	124	cytidine triphosphate synthase, putative	No	0.07	MPQRKQKGLTEESTAK
7729	TcCLB.510121.90	393	444	CHAT domain containing protein, putative	No	0.07	VATNNSDDIPLDILRD
4384	TcCLB.506529.460	117	168	TPR repeat, putative	No	0.07	TPLPAASSSPMLPPPQ
4393	TcCLB.506529.640	541	592	hypothetical protein, conserved	No	0.07	PSSSTASDNVKNEENA
6185	TcCLB.508325.110	49	100	hypothetical protein, conserved	No	0.07	SGSLRSIRTAARENLL
4411	TcCLB.506553.30	353	404	GTP-binding protein, putative	No	0.07	LGTWHKEAGLTPALQF
4421	TcCLB.506559.330	9	60	clathrin coat assembly protein AP17, putative	No	0.07	KTKREVHALINGRDAR
4425	TcCLB.506559.550	377	432	Coiled-coil and C2 domain-containing protein	No	0.07	GVSSIENETKRDKFSD
980	TCSYLVIO_003850	637	688	hypothetical protein	No	0.07	MRRLEEAVAEKEADLR
452	TCSYLVIO_001897	201	252	hypothetical protein	No	0.07	KRKEGNDIEKEVDAIV
453	TCSYLVIO_001902	269	320	CCR4 associated factor, putative	No	0.07	AATPSSTTIPGGSAHA
4566	TcCLB.506667.70	101	156	mucin TcMUCII, putative	No	0.07	TVQNRDEKDTPGLKNS
896	TCSYLVIO_003517	645	696	ATP-dependent DEAD/H RNA helicase, putative	No	0.07	RAISRLVMNREEPVNE
4637	TcCLB.506729.90	501	552	NMD3 family, putative	No	0.07	DLERDAEFRRDVPIYK
689	TCSYLVIO_002843	229	275	glycosyl transferase-like protein, putative	No	0.07	QKRPSENPPLEDAARR
4797	TcCLB.506799.100	221	276	mucin-like glycoprotein, putative	No	0.07	VSTPGVCPLKTPAERT
5527	TcCLB.507645.30	13	68	Vesicle transport v-SNARE protein N-terminus, putative	No	0.07	AAAALQESLKQDSSTY
4927	TcCLB.506885.110	621	672	Mitoribosomal SSU assembly factor 3, putative	No	0.07	MLCTKTGTISGREVDE
4929	TcCLB.506885.170	125	180	hypothetical protein, conserved	No	0.07	EGKESDLTRRGGNSDA
4966	TcCLB.506915.10	849	900	SPRY domain containing protein, putative	No	0.07	DEGRYEHGPHTGELAS
4980	TcCLB.506925.460	1	48	kinetoplastid kinetochore protein 16	No	0.07	AKVDELNAALVQRVRD
5000	TcCLB.506941.194	2389	2444	hypothetical protein, conserved	No	0.07	GLREPNDIERHGRLAK
9133	TcCLB.511511.70	265	316	hypothetical protein, conserved	No	0.07	NAVDGETMNASRDEEL
844	TCSYLVIO_003387	25	76	hypothetical protein	No	0.07	PRSAFRADEAPQTPDE
846	TCSYLVIO_003395	425	476	hypothetical protein	No	0.07	LFQLPLDPEIQHDAQR
9240	TcCLB.511603.30	93	148	Mucin-associated surface protein (MASP), subgroup S033	No	0.07	EEPETSPNQEYNKDVS
5064	TcCLB.506965.20	217	268	Mucin-associated surface protein (MASP), subgroup S110	No	0.07	TATDTVKKEADRVNTK
5068	TcCLB.506967.10	181	232	trans-sialidase, Group V, putative	No	0.07	AAAGNTAAAAKWELLV
5081	TcCLB.506973.20	121	172	Mucin-associated surface protein (MASP), subgroup S134	No	0.07	VVGGPPNLPAREDTLK
5145	TcCLB.507015.10	5	56	retrotransposon hot spot (RHS) protein, putative	No	0.07	QRRAKPESEGETDQPA
5155	TcCLB.507021.50	689	740	kinesin, putative	No	0.07	GPNTPIKGQYDALGDK
792	TCSYLVIO_003199	1	44	hypothetical protein	No	0.07	IYGNEELVVVNKPHDV
800	TCSYLVIO_003224	2629	2680	hypothetical protein	No	0.07	GSSSNVKMPGTTRPDG
5249	TcCLB.507083.109	3341	3392	N-terminal region of Chorein, a TM vesicle-mediated sorter/Integral peroxisomal membrane peroxin, putative	No	0.07	NVRKVLTGEKPLEDGM
871	TCSYLVIO_003475	297	348	hypothetical protein	No	0.07	PRTMEEMLNEVLTRMA
5460	TcCLB.507589.30	177	228	Checkpoint protein HUS1, putative	No	0.07	DAGFDGEGDGNGRDKP
5557	TcCLB.507685.10	117	168	synaptobrevin, putative	No	0.07	ACSSSQAQSDKKCQMH
5600	TcCLB.507735.30	29	80	hypothetical protein, conserved	No	0.07	RKSPFELAYEESLAQL
5605	TcCLB.507743.9	117	168	tyrosine protein kinase, putative	No	0.07	RGVEDMQAFFMRDVVQ
5611	TcCLB.507753.10	53	108	trans-sialidase, Group III, putative	No	0.07	IFEGGNSFNDPETENL
6694	TcCLB.508851.19	85	136	retrotransposon hot spot (RHS) protein, putative	No	0.07	SIQPRKQGETMPGNQA
5685	TcCLB.507841.34	113	164	exosome-associated protein 4, putative	No	0.07	VATSMSAALVSGGFEM
678	TCSYLVIO_002791	81	132	hypothetical protein	No	0.07	HYSEALIKMRENTTTV
5785	TcCLB.507963.70	225	276	Basal body protein	No	0.07	VERPPKEPKHSDTYPE
5795	TcCLB.507979.40	393	448	hypothetical protein, conserved	No	0.07	ARGGGEEPLPSAAPLL
580	TCSYLVIO_002440	1205	1256	hypothetical protein	No	0.07	LPKHALKQQPEKPRLS
6406	TcCLB.508533.30	289	344	metalloprotease, putative	No	0.07	ALQGDINLQATSQANC
623	TCSYLVIO_002584	205	268	hypothetical protein	No	0.07	SRRITKDYPPLLERMQ
5861	TcCLB.508089.30	53	104	N-terminal conserved domain of Nudc./CS domain containing protein, putative	No	0.07	KQKAAASRVEVLEDEE
5912	TcCLB.508153.140	333	372	mitogen-activated protein kinase kinase 1	No	0.07	RSPEDVTKEVNAKLDR
5913	TcCLB.508153.160	269	320	hypothetical protein, conserved	No	0.07	EKQAAAAAATVATASS
5973	TcCLB.508165.280	409	460	Mucin-associated surface protein (MASP), subgroup S121	No	0.07	KLTGNNTTENVQPSDT
597	TCSYLVIO_002497	233	288	hypothetical protein	No	0.07	DFWSKLWSDGTEDKSV
6000	TcCLB.508175.50	17	68	hypothetical protein, conserved	No	0.07	VKEDGRPKLNVQPSDS
6048	TcCLB.508221.420	125	176	Mucin-associated surface protein (MASP), subgroup S104	No	0.07	LGKEGDLGKTPEEASL
6075	TcCLB.508231.60	433	484	ubiquitin-protein ligase, putative	No	0.07	LENQSVLSLGDKSLDE
6080	TcCLB.508233.30	117	168	mucin TcSMUGS, putative	No	0.07	ELKRSIPRGTNGSFSG
6249	TcCLB.508385.60	161	212	Vta1 like, putative	No	0.07	MFSEDASDDKRTQEQQ
6305	TcCLB.508435.10	217	272	Mucin-associated surface protein (MASP)	No	0.07	YTTVPQNATNKTINTE
6333	TcCLB.508461.430	237	288	proteasome beta 2 subunit, putative	No	0.07	TELLIGYDKPNERKYP
6362	TcCLB.508493.40	145	196	mucin TcMUCII, putative	No	0.07	ASAPDSAGPAKTVEEP
642	TCSYLVIO_002631	181	236	hypothetical protein	No	0.07	LDLFHNGKQSNNNNNK
6429	TcCLB.508543.160	749	800	Molybdopterin guanine dinucleotide synthesis protein B, putative	No	0.07	YETLDEKRRKNGGNEL
6479	TcCLB.508601.110	1013	1064	hypothetical protein, conserved	No	0.07	LVPLFPELVDDGGDGG
6497	TcCLB.508637.160	1	40	dual specificity protein phosphatase, putative	No	0.07	VRVKDGIFAGNLTASQ
8822	TcCLB.511211.190	213	264	hypothetical protein	No	0.07	AAPLQTPLNMRFNEKE
652	TCSYLVIO_002695	85	176	hypothetical protein	No	0.07	TSTPAQRQQRPSSNKK
6577	TcCLB.508741.130	1669	1720	hypothetical protein	No	0.07	GGGTPQTGSAAPYAAS
6614	TcCLB.508777.110	321	372	Glucosidase II beta subunit-like, putative	No	0.07	SPKHHPTHEVQGEDSW
6647	TcCLB.508815.40	81	132	hypothetical protein, conserved	No	0.07	SAVGQERDRFAAQKES
6659	TcCLB.508827.130	1	52	conserved protein	No	0.07	VHSSRGRRTHPSQAVE
6686	TcCLB.508837.80	2233	2308	Flagellar Member 3	No	0.07	LRERYDELSKDPQGNA
6725	TcCLB.508873.240	21	72	mucin TcMUCII, putative	No	0.07	QEPSKNTTTNGTTQAP
6738	TcCLB.508879.90	49	100	hypothetical protein, conserved	No	0.07	FLQRLAGSKCEASPFS
6744	TcCLB.508885.30	9	60	hypothetical protein	No	0.07	YFESNVPEKGRNEIKP
6759	TcCLB.508903.110	577	636	trans-sialidase, putative	No	0.07	GDAEYFDDWEPNRTYQ
722	TCSYLVIO_002926	293	344	multidrug resistance protein E, putative	No	0.07	LLTLVQSAAGSKLTQL
6810	TcCLB.508973.80	1041	1092	RAVE protein 1 C terminal, putative	No	0.07	SRVPDNGFTPEMLEKV
6909	TcCLB.509103.10	113	168	pre-mRNA splicing factor 19, putative	Yes	0.07	QSLRDNNNNKSGGSGG
6973	TcCLB.509167.190	601	652	STE/STE11 serine/threonine-protein kinase, putative	No	0.07	TGDVATDIVGGLADPS
7079	TcCLB.509331.189	93	144	hypothetical protein, conserved	No	0.07	GDFLESLSDQQLFSAN
7201	TcCLB.509539.59	101	138	hypothetical protein, conserved	No	0.07	YRIQTPRLPEDLYLTF
7236	TcCLB.509581.5	57	108	retrotransposon hot spot (RHS) protein, putative (fragment)	No	0.07	MKLNEFLRSNFGEEWV
7256	TcCLB.509607.70	253	297	CAMK/CAMKL family protein kinase, putative	No	0.07	IDWDPNVLRTENKMQL
726	TCSYLVIO_002937	2465	2516	hypothetical protein	No	0.07	EEQRRTPSRLAMDFPV
729	TCSYLVIO_002950	225	263	hypothetical protein	No	0.07	TPSTPPPFQKTTTTTG
736	TCSYLVIO_002975	161	212	hypothetical protein	No	0.07	YEVRKAVFESFGKSQD
745	TCSYLVIO_003005	253	304	hypothetical protein	No	0.07	FSERLDNLSNSALLPN
7451	TcCLB.509811.9	169	220	surface protease GP63, putative	No	0.07	FIIYAAARPSGTESRA
7458	TcCLB.509825.30	53	104	hypothetical protein, conserved	No	0.07	TVAFLKQRQEQQAAQW
7550	TcCLB.509967.90	181	232	hypothetical protein, conserved	No	0.07	NKNNVSINNYVLNETR
7589	TcCLB.510013.120	393	444	surface protease GP63, putative	No	0.07	EGKGSLVDKDVCPVVS
7593	TcCLB.510013.260	105	160	Mucin-associated surface protein (MASP), subgroup S008	No	0.07	LVKQNETPQSREGERS
7807	TcCLB.510213.70	177	228	Mucin-associated surface protein (MASP), subgroup S099	No	0.07	DELPQEEEEEDLPSES
7842	TcCLB.510275.60	157	208	Mucin-associated surface protein (MASP), subgroup S020	No	0.07	QQETSGIHTGESPGQS
7876	TcCLB.510295.59	1	52	hypothetical protein, conserved	No	0.07	GGQGGFQQHHQNYQQY
7878	TcCLB.510297.20	85	136	XPC-binding domain containing protein, putative	No	0.07	AKGVDAPKGSPAADEA
7892	TcCLB.510307.240	801	852	trans-sialidase, Group VIII, putative	No	0.07	QPAELTEVADVEGSSE
7916	TcCLB.510329.110	49	100	hypothetical protein	No	0.07	IIGPNDVIRESANAAN
8052	TcCLB.510443.40	1	44	hypothetical protein, conserved	No	0.07	AVPLPQPFHTALETGD
8053	TcCLB.510445.10	125	172	casein kinase 1 isoform 2, putative	No	0.07	NASQYQTMTDEEFDRP
8083	TcCLB.510475.110	37	88	mucin TcMUCII, putative	No	0.07	VSGAIPKSASPSSLPQ
8165	TcCLB.510565.100	173	228	hypothetical protein, conserved	No	0.07	AERYDDDDYEGADFRV
825	TCSYLVIO_003288	177	228	reticulon domain protein, putative	No	0.07	VYEKKKDLIDKWISAA
830	TCSYLVIO_003312	629	680	hypothetical protein	No	0.07	SLRAREEAYAEKVEAI
8312	TcCLB.510693.200	49	100	mucin TcMUCII, putative	No	0.07	ISPSLVPEGPRKEIGN
8411	TcCLB.510767.40	357	408	hypothetical protein, conserved	Yes	0.07	ASKPSNAQLQTENEKL
8419	TcCLB.510771.9	209	260	Thioredoxin-like/Protein of unknown function (DUF3638)/Protein of unknown function (DUF3645), putative	No	0.07	QRMVDALPKEPQATRS
973	TCSYLVIO_003841	177	228	leucine-rich repeat protein, putative	No	0.07	TRPRLQSAAMRAGDKL
8509	TcCLB.510887.14	449	500	chaperone DNAJ protein, putative	No	0.07	PDVEGTLQSLFGGPKL
8515	TcCLB.510889.270	57	108	Centrosomal protein of 164 kDa, putative	No	0.07	SNWDHPLDKQFKELLQ
8557	TcCLB.510949.10	741	792	kinatase, putative	No	0.07	VGQDPIIDTEFLGNSN
8561	TcCLB.510955.60	229	280	hypothetical protein, conserved	No	0.07	RSTSHAAGAVPASVMD
866	TCSYLVIO_003469	797	848	ABC transporter, putative	No	0.07	LEEDFSTTQKDTPRLV
8660	TcCLB.511089.10	157	208	Mucin-associated surface protein (MASP), subgroup S097	No	0.07	APSAVSPAAPAPPPVS
8993	TcCLB.511345.10	89	140	retrotransposon hot spot (RHS) protein, putative	No	0.07	RMYLGEGEPPQPWKYK
8702	TcCLB.511127.350	341	392	Plus-3 domain/Zinc finger, C3HC4 type (RING finger), putative	No	0.07	EYLEQVREAISSKQEN
8728	TcCLB.511151.100	837	888	Unconventional myosin	No	0.07	RRLVDADLAARERMLQ
874	TCSYLVIO_003482	929	980	hypothetical protein	No	0.07	SEVQKYRSAQEAPAPA
885	TCSYLVIO_003506	2193	2244	dynein heavy chain, putative	No	0.07	KGLPEDSYSTNMIQFS
8903	TcCLB.511277.115	197	248	hypothetical protein, conserved	No	0.07	TEGKAEARLSKEQLLP
8920	TcCLB.511277.630	77	132	serine/threonine protein phosphatase type 5, putative	No	0.07	KEALKDFKTVVQLIPG
8973	TcCLB.511301.20	133	180	hypothetical protein, conserved	No	0.07	GGIQLFSANSTKPSST
898	TCSYLVIO_003534	157	208	axoneme central apparatus protein, putative	No	0.07	KERNIEVLECKPEAEA
8992	TcCLB.511339.10	45	96	UDP-Gal or UDP-GlcNAc-dependent glycosyltransferase, putative	No	0.07	PISPFSLFHKDAIRMQ
9004	TcCLB.511367.220	373	424	hypothetical protein, conserved	No	0.07	ATGSTRDPARGRPQFN
9142	TcCLB.511521.20	161	212	zinc finger ccch domain-containing protein 14	No	0.07	PLDLNSKEGKRELLAA
9319	TcCLB.511671.50	173	224	Nucleoporin NUP149	No	0.07	FLVPNVGDKKEAKESE
9350	TcCLB.511725.40	153	204	Ankyrin repeats (3 copies), putative	No	0.07	ASLGSLKAYAPPDSPY
9351	TcCLB.511725.80	2177	2228	hypothetical protein	No	0.07	GWNLPEDREGNTDAGG
9402	TcCLB.511797.110	681	732	trans-sialidase, Group V, putative	No	0.07	YIGGDGGSADNKRGQE
9421	TcCLB.511809.130	1	36	40S ribosomal protein S15, putative	No	0.07	TSNITQERYEQLKKER
970	TCSYLVIO_003834	349	400	glycosylphosphatidylinositol (GPI) anchor, putative	No	0.07	SSSHVEGVSGDKEALK
6605	TcCLB.508767.10	33	84	Surface protein TolT, group B	No	0.06	QAAGIMTLDAVGEVLK
1020	TCSYLVIO_004039	1	56	hypothetical protein	No	0.06	RLLEDYTLQALDAAHD
1039	TCSYLVIO_004117	189	240	hypothetical protein	No	0.06	TAYAEEINAYDCISGR
1042	TCSYLVIO_004120	473	524	chaperonin HSP60, mitochondrial precursor, putative	No	0.06	KRNDPAFGYNAQTGEY
1047	TCSYLVIO_004149	69	124	hypothetical protein	No	0.06	RERQSHLPQSDASRDA
105	TCSYLVIO_000530	9	60	mucin-associated surface protein (MASP), putative	No	0.06	AYGVDDDDDDLEEEER
1054	TCSYLVIO_004182	1	44	hypothetical protein	No	0.06	KAAAQVIIKRPDGTET
1056	TCSYLVIO_004194	1	40	exportin 1, putative,RNA-nuclear export factor, putative	No	0.06	SRPVDVQEFDRVVQYL
1058	TCSYLVIO_004196	281	336	dynein, putative	No	0.06	CRLPDKPVELHKLPED
1067	TCSYLVIO_004224	773	828	hypothetical protein	No	0.06	LDTVNNKTPSNVNPFP
3426	TcCLB.504143.20	249	300	hypothetical protein, conserved	No	0.06	SSSGISGSDGGPIGGE
7055	TcCLB.509287.140	3073	3124	dispersed gene family protein 1 (DGF-1), putative	No	0.06	CTSAQERASTAALPYF
1082	TCSYLVIO_004299	257	308	hypothetical protein	No	0.06	DDLIAKGNFNFLSPTD
7300	TcCLB.509669.100	233	284	hypothetical protein, conserved	No	0.06	TASERGTTVKVFEPSS
1097	TCSYLVIO_004351	513	564	hypothetical protein	No	0.06	VACNRAAELNDKVVQL
1107	TCSYLVIO_004398	365	416	glucose-6-phosphate 1-dehydrogenase, putative	No	0.06	SADGSTPGYLDDPSVP
1118	TCSYLVIO_004435	381	432	hypothetical protein	No	0.06	LFHHSAAEALTFQETH
1143	TCSYLVIO_004521	517	568	hypothetical protein	No	0.06	QQQFEKQLADLHTNEK
1164	TCSYLVIO_004608	1	52	2,3-bisphosphoglycerate-independent phosphoglycerate mutase, putative	No	0.06	VVMDGVGIGPGDAYDA
1176	TCSYLVIO_004636	3381	3436	ubiquitin-protein ligase, putative	No	0.06	FYPIEESDVDDVDRIC
1178	TCSYLVIO_004648	181	236	hypothetical protein	No	0.06	RQASTIAGGNERLGIA
1184	TCSYLVIO_004668	941	992	hypothetical protein	No	0.06	SPLTVNNPNSQTEPYR
121	TCSYLVIO_000680	93	144	dispersed gene family protein 1 (DGF-1), putative	No	0.06	RRWERRPDAADGGAAA
1219	TCSYLVIO_004780	465	516	hypothetical protein	No	0.06	KEKTNNSTSLISNTVE
1221	TCSYLVIO_004784	761	812	hypothetical protein	No	0.06	EVQEDVFFEKKRAEIA
1222	TCSYLVIO_004798	133	184	hypothetical protein	No	0.06	VGVSRNGTVLADKVPF
1231	TCSYLVIO_004825	1105	1156	zinc carboxypeptidase, putative	No	0.06	LGGADLNRDYADPKPW
3025	TcCLB.503489.10	497	548	metallo-peptidase, Clan MC, Family M14, putative	No	0.06	EEPWPKEVSYTTLQYE
1251	TCSYLVIO_004901	209	260	calcium-transporting ATPase, putative	No	0.06	LFDNRYVVCDECSVTG
1261	TCSYLVIO_004917	521	576	hypothetical protein	No	0.06	IVQAQCDKLKEELGQA
1285	TCSYLVIO_004987	253	298	hypothetical protein	No	0.06	SYRAILTKGTDGVGLG
1293	TCSYLVIO_005019	37	88	mitochondrial ATP-dependent zinc metallopeptidase	No	0.06	AYPPPPSPSSMQQPPV
1302	TCSYLVIO_005044	297	348	hypothetical protein	No	0.06	ALQAPLLSSAPATTVP
1303	TCSYLVIO_005047	321	372	hypothetical protein	No	0.06	GEARKLGLNQFLQNVV
1306	TCSYLVIO_005055	941	992	hypothetical protein	No	0.06	RDVDVSLTVINKQIDA
8597	TcCLB.511001.30	429	480	hypothetical protein, conserved	No	0.06	PSYVVENDTIADNTRK
3536	TcCLB.504249.30	109	168	Mucin-associated surface protein (MASP), subgroup S043	No	0.06	KGSEGLDSEPLPSGGG
1336	TCSYLVIO_005140	229	280	cell cycle sequence binding phosphoprotein (RBP33), putative	No	0.06	AVYQKMSTDVPKESLT
134	TCSYLVIO_000772	53	108	glycine dehydrogenase [decarboxylating], putative,glycine cleavage system P-protein, putative	No	0.06	IQNVGGSQPFGQVSQA
2250	TCSYLVIO_008541	129	184	mucin-associated surface protein (MASP), putative	No	0.06	SIKQHAAGNQIVNRDE
1373	TCSYLVIO_005250	125	176	mucin-associated surface protein (MASP), putative	No	0.06	LPQEPAKEKEPKMTAP
1392	TCSYLVIO_005300	21	72	hypothetical protein	No	0.06	IFTSEERRQEKEVKYL
1394	TCSYLVIO_005303	285	336	hypothetical protein	No	0.06	ELSNRIQQLMELNGKY
1405	TCSYLVIO_005342	293	344	hypothetical protein	No	0.06	LEDGTVIATVGERQYP
143	TCSYLVIO_000838	93	144	mannosyltransferase-like protein, putative	No	0.06	YAPPDNASWSGGIPVS
1446	TCSYLVIO_005487	305	356	vesicular-fusion ATPase-like protein, putative	No	0.06	LLDDRAKVTIVNSADI
1457	TCSYLVIO_005542	385	436	endonuclease G, putative	No	0.06	ATLEMNSFTKPKNDDE
6332	TcCLB.508461.420	241	292	30S Ribosomal protein S17, putative	No	0.06	GVESPSLLGDKEEYTE
1516	TCSYLVIO_005808	513	564	dihydroxyacetone kinase 1-like, putative	No	0.06	CVPEAKKAAAATALLP
1541	TCSYLVIO_005910	889	940	hypothetical protein	No	0.06	VTNSRFWTTPTGEAWL
1545	TCSYLVIO_005922	577	628	hypothetical protein	No	0.06	RYQAWVTDKRDDASAQ
1566	TCSYLVIO_006027	689	740	kinesin, putative	No	0.06	PSMPLVMPRGTQDKGQ
3960	TcCLB.506211.40	313	368	intraflagellar transport protein 52	No	0.06	DEPDITDYNHVPDTAS
1599	TCSYLVIO_006118	185	236	hypothetical protein	No	0.06	ESLYGLAATDDKYGSA
1609	TCSYLVIO_006143	1029	1084	hypothetical protein	No	0.06	AELFDSIYQTAVEPKS
1611	TCSYLVIO_006166	385	436	hypothetical protein	No	0.06	CYFDNCVAKAHLAEDS
1615	TCSYLVIO_006173	29	84	uracil-DNA glycosylase	No	0.06	PALAFTKPRTENKDDI
2977	TcCLB.482319.10	45	96	hypothetical protein, conserved	No	0.06	SLPSRIWQLDELEEDK
1643	TCSYLVIO_006269	253	308	hypothetical protein	No	0.06	LERYGDEDLTPREQLV
5630	TcCLB.507787.20	589	640	hypothetical protein, conserved	No	0.06	EVFATKQKNANGGERT
1656	TCSYLVIO_006314	45	96	mucin-associated surface protein (MASP), putative	No	0.06	LNDGPTDVKVKVPPAP
1671	TCSYLVIO_006351	85	136	diacylglycerol acyltransferase, putative	No	0.06	IQPLHPGVEGRRRQDG
8031	TcCLB.510421.300	49	100	hypothetical protein, conserved	No	0.06	PQTPELDAAEVQRAYH
5239	TcCLB.507081.139	169	224	hypothetical protein, conserved (fragment)	No	0.06	IVTQSFTENRPQSSTH
8699	TcCLB.511127.280	105	156	hypothetical protein, conserved	No	0.06	VTKTTSDAPPAGSLLS
6859	TcCLB.509029.70	49	100	leucine-rich repeat protein, putative	No	0.06	PKFDLSLHKSPLLPQM
9193	TcCLB.511557.70	157	244	hypothetical protein, conserved	No	0.06	IVLLDDLAAMHPKLVA
173	TCSYLVIO_000964	241	292	hypothetical protein	No	0.06	LKKEESASSNDPFVLV
175	TCSYLVIO_000971	233	288	2-oxoisovalerate dehydrogenase beta subunit, mitochondrial precursor, putative	No	0.06	QVGVAMKAAERAAQEG
1765	TCSYLVIO_006753	217	272	mucin-associated surface protein (MASP), putative	No	0.06	GKDEARNGNVANDPSS
1770	TCSYLVIO_006772	197	248	DNA-directed RNA polymerase III subunit, putative	No	0.06	NVGTKSQNNNNNIINS
1777	TCSYLVIO_006784	1565	1616	hypothetical protein	No	0.06	SGDVLKNSNRQNIRDH
9007	TcCLB.511367.350	261	316	Vps51/Vps67, putative	No	0.06	MKNVSGGFADGIQSVN
1808	TCSYLVIO_006900	529	580	hypothetical protein	No	0.06	VKIGPSSNSKNDTHEE
4376	TcCLB.506529.120	389	440	hypothetical protein	No	0.06	SLEDELAEALEVKPKL
1814	TCSYLVIO_006916	573	624	hypothetical protein	No	0.06	LKVIASVDEGTHTIGN
1819	TCSYLVIO_006936	281	332	CDC16, putative	No	0.06	SVKAALNVAPMSLVPP
4386	TcCLB.506529.470	1	36	hypothetical protein, conserved	No	0.06	RFDPQQQQQHQGNKDA
1840	TCSYLVIO_006988	297	348	hypothetical protein	No	0.06	TRGKDAAEEAAARDSY
1846	TCSYLVIO_007014	165	203	dispersed gene family protein 1 (DGF-1), putative	No	0.06	YDVTLSSYASGATAAA
1849	TCSYLVIO_007031	625	676	mismatch repair protein MSH3, putative	No	0.06	AAKDAWQQKQDELSNS
1861	TCSYLVIO_007066	45	96	NAD/FAD dependent dehydrogenase, putative	No	0.06	ILIFDYDKVELANMNR
187	TCSYLVIO_001005	489	540	protein kinase, putative	No	0.06	RIPLVDVQDVQFDRDS
1884	TCSYLVIO_007152	341	392	huntingtin interacting protein (HIP), putative	No	0.06	ILDAHCKEASSAKREA
1926	TCSYLVIO_007303	1233	1288	protein kinase, putative	No	0.06	AFRDGTPPFEALRQQT
1950	TCSYLVIO_007353	845	896	coatomer beta subunit, putative	No	0.06	TFDWENTIAVNTDKTD
1963	TCSYLVIO_007411	101	152	DNA repair protein, putative	No	0.06	VKRGSLPEMEPSSELL
1965	TCSYLVIO_007416	429	480	hypothetical protein	No	0.06	QTPWGVPSSTSNTGAS
8775	TcCLB.511179.140	401	452	hypothetical protein, conserved	No	0.06	YPTNSSLSILNDKASS
6152	TcCLB.508299.30	21	76	hypothetical protein	No	0.06	AGTPAASRGASPALSE
1993	TCSYLVIO_007523	1249	1300	DNA topoisomerase II, putative	No	0.06	VVLGDGGPGNNAGGGA
1994	TCSYLVIO_007524	97	148	hypothetical protein	No	0.06	STRKMTSLFDAATQIL
1999	TCSYLVIO_007533	205	256	sterol 24-c-methyltransferase, putative	No	0.06	TEKYDPNNEEHRRIRH
2007	TCSYLVIO_007552	253	304	coatomer delta subunit, putative	No	0.06	ASSQQPLSLTAGAGGG
7001	TcCLB.509213.20	173	224	hypothetical protein, conserved	No	0.06	GRSDFLHNSQSDGSRS
4604	TcCLB.506701.20	149	204	Tob55, putative	No	0.06	YVGKRTENKIYHPASS
2037	TCSYLVIO_007675	221	272	calpain-like cysteine peptidase, putative,cysteine peptidase, Clan CA, family C2, putative	No	0.06	SVNDIVIHLHNPFEDE
206	TCSYLVIO_001063	317	368	hypothetical protein	No	0.06	NVQRNFSTGQQVEDAL
3987	TcCLB.506241.124	793	848	ankyrin repeat protein, putative	No	0.06	RGILNDAPPPPNRMFV
215	TCSYLVIO_001098	525	576	hypothetical protein	No	0.06	AASSGEKGDGRYSYSA
7498	TcCLB.509897.200	89	172	trans-sialidase, Group V, putative	No	0.06	VLKESKDGTQVLEKGA
7862	TcCLB.510283.40	89	144	phosphoglycerate mutase family member 5, putative	No	0.06	TLTSLGEEQARRTGEY
3116	TcCLB.503721.39	137	188	heat shock 70 kDa protein, putative	No	0.06	AYFNDSQRQATKDAGT
22	TCSYLVIO_000127	217	272	hypothetical protein	No	0.06	RVVEGEHSLPEDVTNQ
2212	TCSYLVIO_008392	577	628	hypothetical protein	No	0.06	AAAAAEAAATKKWRGR
2213	TCSYLVIO_008403	77	128	hypothetical protein	No	0.06	MTSTYNKKHPDSPLVA
2225	TCSYLVIO_008439	49	100	trans-sialidase, putative	No	0.06	PVYSEKDSKNEKGELH
2601	TCSYLVIO_010126	221	272	trans-sialidase, putative	No	0.06	PVYPRNTENEGNGKGV
72	TCSYLVIO_000356	105	156	hypothetical protein	No	0.06	QVSLPKKSGIGNQLHY
2272	TCSYLVIO_008655	101	152	mucin-associated surface protein (MASP), putative	No	0.06	AAGPGDDVVIPPATAV
229	TCSYLVIO_001129	161	212	mucin TcMUCII, putative	No	0.06	AVTQSNEAKMPVQTGE
2330	TCSYLVIO_009000	89	140	trans-sialidase, putative	No	0.06	QILEEVGSEREKKELD
2347	TCSYLVIO_009065	1	56	hypothetical protein	No	0.06	DVVPMYGNPAMQQQPQ
2399	TCSYLVIO_009298	265	316	mucin-associated surface protein (MASP), putative	No	0.06	VSQPKASPPVTVSETG
4887	TcCLB.506855.70	9	60	PB1 domain containing protein, putative	No	0.06	YPTPSSAWINRLEEGN
2410	TCSYLVIO_009346	9	60	hypothetical protein	No	0.06	ASPPATPFQFAQPIPT
7032	TcCLB.509253.50	509	564	recombination initiation protein NBS1, putative	No	0.06	PPKTPREREERRPEGV
2500	TCSYLVIO_009743	109	160	malonyl-CoA decarboxylase, mitochondrial precursor, putative	No	0.06	PDVATDIARYVTPTQE
2540	TCSYLVIO_009860	149	200	hypothetical protein	No	0.06	REKEREQQMGARQQQQ
2545	TCSYLVIO_009872	513	564	ATP-dependent RNA helicase, putative	No	0.06	VNYMARQEGQQEAQKQ
2557	TCSYLVIO_009928	849	900	trans-sialidase, putative	No	0.06	SVLGETLRLCPEPKLT
3037	TcCLB.503527.10	49	100	hypothetical protein, conserved	No	0.06	PSYLQFQQAVDVGNGA
2616	TCSYLVIO_010202	109	160	mucin-associated surface protein (MASP), putative	No	0.06	AIGNSNGDPEKKNGVT
2622	TCSYLVIO_010227	385	436	retrotransposon hot spot (RHS) protein, putative	No	0.06	VVHCFGGGDAYVSDKT
2625	TCSYLVIO_010248	33	84	trans-sialidase, putative	No	0.06	KDNGSTWSLSKGMSPA
3506	TcCLB.504213.60	493	544	hypothetical protein, conserved	No	0.06	RAADSSESVPVETSRE
2647	TCSYLVIO_010349	21	76	hypothetical protein	No	0.06	REVDFTEEALKELIRD
2648	TCSYLVIO_010351	273	328	hypothetical protein	No	0.06	FMKIENAQLRRQVSMT
6703	TcCLB.508859.40	85	140	leucine-rich repeat protein (LRRP), putative	No	0.06	SIEDLTDVKDLRGLRF
2671	TCSYLVIO_010471	633	684	serine/threonine protein kinase, putative	No	0.06	AAAEPPQQSGATAPPK
2677	TCSYLVIO_010479	353	404	mitochondrial DNA polymerase I protein C, putative	No	0.06	AAESFAQFPLMRKGKQ
2686	TCSYLVIO_010490	485	536	protein kinase, putative	No	0.06	TELLSDNLYEYSKYNR
2688	TCSYLVIO_010491	821	872	hypothetical protein	No	0.06	LLAIQQMNEELRGKLD
2694	TCSYLVIO_010497	1137	1188	glutamine-dependent carbamoyl-phosphate synthetase	No	0.06	ATMFLPPQNTEKEVMK
9295	TcCLB.511649.70	309	360	structural maintenance of chromosome 3 protein, putative	No	0.06	ISRNERERLALQKEVE
2710	TCSYLVIO_010541	85	136	hypothetical protein	No	0.06	EKNFSPLDDEPFFPEA
9303	TcCLB.511657.60	257	308	Basal body protein	No	0.06	AEGNDETKNMDKKKII
2716	TCSYLVIO_010562	517	568	hypothetical protein	No	0.06	REDEEEEARQRQTTAM
2725	TCSYLVIO_010573	145	196	hypothetical protein	No	0.06	KGSVVNYNPPLGPADP
8022	TcCLB.510409.50	153	204	hypothetical protein, conserved	No	0.06	KREVDPASTGAENVKE
2746	TCSYLVIO_010668	65	120	peroxisomal targeting signal type 2 receptor, putative	No	0.06	KLYNVQQSLNLDGAPP
2752	TCSYLVIO_010682	241	296	hypothetical protein	No	0.06	GVKGGENGGNQPNSVS
2755	TCSYLVIO_010696	249	300	hypothetical protein	No	0.06	GIINEVLLDSATQQQK
2779	TCSYLVIO_010789	493	548	hypothetical protein	No	0.06	STPAASWTLTPHTGEG
2780	TCSYLVIO_010792	381	432	hypothetical protein	No	0.06	LASHAASIADQFDALG
2782	TCSYLVIO_010798	249	300	hypothetical protein	No	0.06	NAQSPQSSVRNSPPIA
279	TCSYLVIO_001350	369	420	hypothetical protein	Yes	0.06	LQQKQQQHEQQQTKQQ
2805	TCSYLVIO_010948	5	56	protein transport protein Sec23A, putative	No	0.06	QKQQQEQQQQQHAYST
2813	TCSYLVIO_010966	305	356	hypothetical protein	No	0.06	KATASDAIKQPPTENS
2833	TCSYLVIO_011112	61	112	glycosyl transferase, putative	No	0.06	ALGYERETRFDLDQRN
38	TCSYLVIO_000187	2993	3044	dynein heavy chain, putative	No	0.06	KYDSDRFHEDLRSLYK
7523	TcCLB.509933.20	461	512	hypothetical protein, conserved	No	0.06	SDPIQLPPSGKDKDAR
8469	TcCLB.510847.70	1877	1928	dispersed gene family protein 1 (DGF-1), putative	No	0.06	TPTVLQIPKRSRDITN
30	TCSYLVIO_000163	233	284	hypothetical protein	No	0.06	KEEGGTLDLGRRLHGG
3009	TcCLB.503449.30	381	432	clathrin coat assembly protein, putative	No	0.06	PLFSPQSEENVGPEKL
304	TCSYLVIO_001428	1097	1148	kinesin, putative	No	0.06	GVEELVRRRLPATGLM
3044	TcCLB.503533.50	49	100	mucin TcMUCII, putative	No	0.06	VAGPAPTAAGPESVGV
5799	TcCLB.507991.110	77	128	hypothetical protein, conserved	No	0.06	RRNYLQGDLDANDPSQ
3050	TcCLB.503565.10	13	64	hypothetical protein	No	0.06	GAVNLSLLDKLELTKD
9041	TcCLB.511393.30	825	876	formin homology 2 (FH2) domain protein, putative	No	0.06	EFTMRVTGELQELKQH
3105	TcCLB.503683.20	229	280	hypothetical protein, conserved	No	0.06	SAGTDMSPKGELYTTT
6509	TcCLB.508645.10	173	224	SWI/SNF-related matrix-associated actin-dependent regulator of chromatin subfamily-related, putative	No	0.06	RRIVNVSNWGDGSSSR
6512	TcCLB.508647.160	413	464	hypothetical protein, conserved	No	0.06	GGAGDQKDIVLGNKWA
3141	TcCLB.503773.50	5	60	Nucleolar protein 56, putative (fragment)	No	0.06	QYLVEKMMLVAPNLTE
7929	TcCLB.510339.50	105	156	spermidine synthase, putative	No	0.06	EQSKQHFPQISRSLAD
3193	TcCLB.503859.40	361	412	Mucin-associated surface protein (MASP), subgroup S091	No	0.06	NDLEGTDIINYPTASE
7869	TcCLB.510289.10	105	156	hypothetical protein, conserved	No	0.06	FAFPAYEDGSSGNKNI
3228	TcCLB.503903.30	465	504	hypothetical protein	No	0.06	EPYISETIDAPRATEN
3237	TcCLB.503915.9	597	648	hypothetical protein, conserved (fragment)	No	0.06	TSPRYASGGSPPFQPS
3239	TcCLB.503917.7	357	408	RNA-binding protein, putative	No	0.06	ISGNGNVGGFNSVGGG
3251	TcCLB.503939.90	241	292	hypothetical protein, conserved	No	0.06	GVALTPEKTLSDGSRS
3263	TcCLB.503957.30	65	120	retrotransposon hot spot (RHS) protein, putative	No	0.06	RRARQDFEGERDQPAA
969	TCSYLVIO_003825	1	52	selenocysteine-tRNA-specific elongation factor, putative	No	0.06	KALSSTASTAAFDKSP
5542	TcCLB.507669.80	225	276	kinetoplastid-specific phospho-protein phosphatase, putative	No	0.06	QSSLSASEIGQSSDPK
3372	TcCLB.504081.510	549	600	surface protease GP63, putative	No	0.06	TDIPVAFKDFQKDGKI
3388	TcCLB.504105.130	1369	1424	Voltage-dependent calcium channel subunit, putative	No	0.06	SDSFSTNGNVASYGMP
3392	TcCLB.504105.170	553	604	hypothetical protein, conserved	No	0.06	PPSPQEEVPQKREDEE
340	TCSYLVIO_001585	181	232	hypothetical protein	No	0.06	KFLKEKVANLQQLEQA
350	TCSYLVIO_001615	233	284	hypothetical protein	No	0.06	ATKCNGVSDALLKPYP
79	TCSYLVIO_000392	353	404	heterogeneous nuclear ribonucleoprotein H/F, putative	No	0.06	VHMVYNEQNRPTGEAF
5754	TcCLB.507953.200	37	88	serine-alanine-and proline-rich protein, putative	No	0.06	SLWYNCTTAAAGFGQM
3585	TcCLB.504427.50	169	220	5'-AMP-activated protein kinase subunit beta, putative	No	0.06	IAEPPKEGSNDPPANI
3591	TcCLB.504493.10	25	76	Mucin-associated surface protein (MASP) (fragment)	No	0.06	EITKNEKGAIGGAGGG
3594	TcCLB.504505.20	521	576	retrotransposon hot spot (RHS) protein, putative	No	0.06	DVKAMCAWMKRDGTPQ
36	TCSYLVIO_000175	161	212	hypothetical protein	No	0.06	TLDSISKPMNTASRQL
3618	TcCLB.504741.130	533	584	hypothetical protein, conserved	No	0.06	TGRNGTEGFRNWGRKK
362	TCSYLVIO_001647	937	992	hypothetical protein	No	0.06	LAAVRDKTDAEDLAKV
3625	TcCLB.504741.90	213	264	hypothetical protein, conserved	No	0.06	GVGMSSRTVSGGTGGL
3646	TcCLB.504797.90	17	68	hypothetical protein, conserved	No	0.06	KNVSGVFSMPPPPLPL
3654	TcCLB.504835.29	193	244	Flagellum attachment zone protein 14	No	0.06	AARADAENARQMQRSA
366	TCSYLVIO_001660	545	596	hypothetical protein	No	0.06	DNNNDNDSDDGYDDDD
367	TCSYLVIO_001671	1	44	hypothetical protein	No	0.06	LPCSFPFLTFAEGSGG
4281	TcCLB.506459.130	93	148	Mucin-associated surface protein (MASP), subgroup S033	No	0.06	KSFQEERRDGTPENSP
735	TCSYLVIO_002969	213	258	hypothetical protein	No	0.06	AVNDEERWLRQEQSRL
371	TCSYLVIO_001677	945	986	transcription modulator/accessory protein, putative	No	0.06	ETLGPQKVLQSPTSTS
372	TCSYLVIO_001682	609	660	hypothetical protein	No	0.06	RGKDNKIVPYNDEYAD
759	TCSYLVIO_003082	861	912	ubiquitin hydrolase, putative,cysteine peptidase, Clan CA, family C19, putative	No	0.06	IEDYVTQYSGIHPGDL
3740	TcCLB.505807.40	705	756	hypothetical protein, conserved	No	0.06	AAVQKQIGDLRREEPL
5725	TcCLB.507911.30	1073	1128	dispersed gene family protein 1 (DGF-1), putative	No	0.06	RTEVFDPALVSVPDSV
3828	TcCLB.506067.80	53	104	mucin TcMUCII, putative	No	0.06	PATPSPTGAGEGPSGA
3829	TcCLB.506067.80	97	148	mucin TcMUCII, putative	No	0.06	IISKGSTGDSDKPDVN
3842	TcCLB.506123.20	49	100	hypothetical protein, conserved	No	0.06	VTATSLSRDAFQLAAA
390	TCSYLVIO_001728	309	360	pyruvate dehydrogenase (lipoamide) kinase, putative	No	0.06	FAGQLEQFFDEADKHL
491	TCSYLVIO_002074	61	112	hypothetical protein	No	0.06	RILNEVLVRDDSGAND
3948	TcCLB.506211.100	493	544	Sarcalumenin, putative	No	0.06	GKQGSSDVVQPSHRES
3957	TcCLB.506211.240	77	128	clathrin light chain, putative	No	0.06	GVPSFGPKKNGHAVTE
50	TCSYLVIO_000210	85	136	hypothetical protein	No	0.06	TADAQAYKRLFAELEL
9333	TcCLB.511693.40	537	588	hypothetical protein, conserved	No	0.06	FYFKDEIINDDGTQEE
4059	TcCLB.506287.150	393	448	GTP-binding protein, putative	No	0.06	EYTYAETDNFKGMYKA
4060	TcCLB.506287.180	229	280	hypothetical protein, conserved	No	0.06	ERIRLPEESEQLDGLR
4088	TcCLB.506297.290	1061	1112	protein transport protein SEC31, putative	No	0.06	AVTPSTYGLQPNANKS
41	TCSYLVIO_000187	4081	4132	dynein heavy chain, putative	No	0.06	ALGQGQGENAKRAIQE
414	TCSYLVIO_001808	5	56	hypothetical protein	No	0.06	HALDASIKKEGVAQQR
415	TCSYLVIO_001808	93	144	hypothetical protein	No	0.06	TYRMDNGEREEEEYLF
4178	TcCLB.506357.80	537	588	hypothetical protein, conserved	No	0.06	NKIKNDKLLLDASSAI
42	TCSYLVIO_000189	93	144	hypothetical protein	No	0.06	GIDELREFNRPDIPLD
4271	TcCLB.506451.20	149	200	trans-sialidase, Group V, putative	No	0.06	VKGNVSNKEGENNGIY
4304	TcCLB.506479.67	313	368	hypothetical protein, conserved	No	0.06	HEIGPEAPRTDAGKNP
4370	TcCLB.506519.90	137	192	hypothetical protein, conserved	No	0.06	LARTLGIRENQPIGTE
4406	TcCLB.506543.10	221	272	protein kinase, putative	No	0.06	QMLQKELNALRDAEAN
445	TCSYLVIO_001880	169	220	hypothetical protein	No	0.06	ASGQQFDFPQRNGDCF
448	TCSYLVIO_001887	329	380	hypothetical protein	No	0.06	VIVALDKDKGENVLVR
4498	TcCLB.506605.190	717	768	Calponin homology (CH) domain containing protein, putative	No	0.06	AGKDEKREKMLEAVQE
45	TCSYLVIO_000195	225	280	hypothetical protein	No	0.06	ERQIVPTIAAYNGNGE
4520	TcCLB.506625.160	1457	1508	hypothetical protein, conserved	No	0.06	QTVEPKFTPTLWYHAM
4529	TcCLB.506629.70	141	192	cysteine desulfurase, putative	No	0.06	LEMDGFEVTYLPVEKN
991	TCSYLVIO_003905	581	636	hypothetical protein	No	0.06	SGKMPLPEDSRPNVGA
993	TCSYLVIO_003905	973	1024	hypothetical protein	No	0.06	ASSSDWKNDEERFWAQ
8012	TcCLB.510393.10	229	280	hypothetical protein, conserved	No	0.06	TDDTYNSSSKNVPRLQ
686	TCSYLVIO_002838	1	64	hypothetical protein	No	0.06	PFSIDPQGSGTTMKAV
464	TCSYLVIO_001966	237	288	hypothetical protein	No	0.06	ALPSGNPLEQEGVFVQ
691	TCSYLVIO_002846	473	524	katanin, putative	No	0.06	SASAPDLDWNLCAELT
4691	TcCLB.506755.190	73	124	hypothetical protein, conserved	No	0.06	SREYDGGRLREPFIEA
4712	TcCLB.506763.110	813	868	trans-sialidase, Group VII, putative	No	0.06	AASGHKSPDAEDALGV
4714	TcCLB.506763.150	113	164	Mucin-associated surface protein (MASP), subgroup S079	No	0.06	KETPSPSTPAAPAEEG
4771	TcCLB.506789.200	289	344	ubiquitin-conjugating enzyme E2, putative	No	0.06	PTAATTEGKQQQQQQG
4772	TcCLB.506789.220	49	100	hypothetical protein, conserved	No	0.06	SGKGGNNNNNHNGIGT
4838	TcCLB.506821.80	329	380	hypothetical protein, conserved	No	0.06	SPRIFDNGELEMGHMS
4899	TcCLB.506859.49	749	800	hypothetical protein, conserved	No	0.06	WTTTGGKLPTPVEIDG
4913	TcCLB.506869.54	5	56	hypothetical protein, conserved	No	0.06	APMKEAKQLQNSVDYF
4933	TcCLB.506885.260	29	80	hypothetical protein, conserved	No	0.06	VPRRDDTRLDREMEAL
4939	TcCLB.506885.480	757	808	trans-sialidase, Group V, putative	No	0.06	LNDPEIGAFNPRKASI
4967	TcCLB.506915.20	273	324	hypothetical protein	No	0.06	VAALAGDRQHVSSAPM
817	TCSYLVIO_003273	2141	2220	hypothetical protein	No	0.06	KMLVSSKLSDIPFVGV
818	TCSYLVIO_003278	1	36	hypothetical protein	No	0.06	SLPVLQLRDKAELFPV
5009	TcCLB.506945.240	93	144	ATP synthase, epsilon chain, putative	No	0.06	VSGGFAHINNEGSCDV
9263	TcCLB.511613.50	57	108	mucin TcMUCII, putative	No	0.06	APPVNKPAEKPAEDAG
5070	TcCLB.506967.40	33	84	mucin TcMUCII, putative	No	0.06	PAKPKPEVTNPVEQPP
5131	TcCLB.507005.60	665	720	structural maintenance of chromosome (SMC) family protein, putative	No	0.06	KWDEKKYEDLRAARDR
5190	TcCLB.507053.110	41	92	hypothetical protein, conserved	No	0.06	KKLNAQQVALNNVVEV
943	TCSYLVIO_003713	273	324	geranylgeranyl transferase type II beta subunit, putative	No	0.06	GYEDYPLNEINPVYAM
525	TCSYLVIO_002204	669	720	trifunctional enzyme alpha subunit, mitochondrial precursor-like protein	No	0.06	FYKYDNKGKEVGMNAE
5260	TcCLB.507087.20	509	564	hypothetical protein	No	0.06	SVKPNEGKNDAERAGA
5299	TcCLB.507143.70	509	560	Galactose oxidase, central domain/Kelch motif containing protein, putative	No	0.06	TELWHVNQEDNAEGSQ
7253	TcCLB.509601.80	365	420	hypothetical protein, conserved	No	0.06	AALSDDIKRTADNLRS
5305	TcCLB.507159.37	461	512	hypothetical protein, conserved	No	0.06	ATQTSNPTMPATTATD
5355	TcCLB.507257.50	1853	1904	hypothetical protein, conserved	No	0.06	EEKESNTSTDATPSKS
542	TCSYLVIO_002295	401	452	hypothetical protein	No	0.06	SNDDDYYNLFNSLQKI
546	TCSYLVIO_002303	1105	1156	hypothetical protein	No	0.06	FYSTADNKAANFNGSY
5476	TcCLB.507611.300	45	96	RNA-binding protein 14	No	0.06	SYTESASAQDAYLKMN
6198	TcCLB.508347.159	821	872	microtubule-associated protein, putative, (fragment)	No	0.06	AAAPRGFRADADEVWT
5577	TcCLB.507709.120	625	680	hypothetical protein, conserved	No	0.06	ENMAYVDDKISREMQK
5585	TcCLB.507711.250	293	344	hypothetical protein, conserved	No	0.06	KEMAVATEDKRTEKDD
74	TCSYLVIO_000384	1321	1376	hypothetical protein	No	0.06	KLPIEDRIAVFSPYET
5627	TcCLB.507777.10	13	64	hypothetical protein, conserved	No	0.06	AASPHDARDRLDPAAC
5658	TcCLB.507817.80	101	164	5'-3' exoribonuclease A, putative (fragment)	No	0.06	GTETKELNRDESLNFT
5674	TcCLB.507831.70	321	372	pyruvate dehydrogenase E1 component alpha subunit, putative	No	0.06	EKDVKKEVDQQLQPAE
5707	TcCLB.507879.10	153	204	trans-sialidase, Group II, putative	No	0.06	KPQTVLGKAGGKESLD
573	TCSYLVIO_002424	141	192	hypothetical protein	No	0.06	MTDRSIRAEELQRQKV
921	TCSYLVIO_003618	169	224	hypothetical protein	No	0.06	ATPSVQSHMSSLDVER
5750	TcCLB.507953.170	117	172	hypothetical protein	No	0.06	GEGHSPTSAGSLTAPT
576	TCSYLVIO_002427	73	128	hypothetical protein	No	0.06	RAGTDATDGEKSAPSS
5765	TcCLB.507957.220	21	72	Mucin-associated surface protein (MASP), subgroup S078	No	0.06	PDVPASGTEDGLGGKR
5805	TcCLB.507993.260	137	188	hypothetical protein, conserved	No	0.06	MYNNDAFQYAINDPQA
746	TCSYLVIO_003005	341	392	hypothetical protein	No	0.06	GRSLSVGKRDFIDDYV
5976	TcCLB.508165.300	225	280	Mucin-associated surface protein (MASP), subgroup S049	No	0.06	GETPTGIKQKAGEERD
60	TCSYLVIO_000280	241	296	hypothetical protein	No	0.06	LATGGDEVPVAALSAA
602	TCSYLVIO_002509	405	456	hypothetical protein	No	0.06	KVVRVYPEDFDMPEAI
608	TCSYLVIO_002534	881	932	DNA repair protein RAD50, putative	No	0.06	ELEEVLARYKGEENGY
6089	TcCLB.508241.130	993	1044	mRNA processing protein, putative	No	0.06	KAMAEQSVRLQLQQSV
8730	TcCLB.511151.30	89	144	hypothetical protein, conserved	No	0.06	VTSSVNTPPEAYEMTT
6105	TcCLB.508257.260	641	696	AP-1 adapter complex gamma subunit, putative	No	0.06	ASSNTAPLPTPSGAAT
620	TCSYLVIO_002568	261	312	hypothetical protein	No	0.06	NSVTTNSSKSMSVPPP
6242	TcCLB.508375.10	213	268	Mucin-associated surface protein (MASP), subgroup S006	No	0.06	NAQQASAGVKQHDAES
6254	TcCLB.508387.30	37	88	zinc-finger of a C2HC-type, putative	No	0.06	SANSNSNSNSNNNSSG
630	TCSYLVIO_002607	221	272	hypothetical protein	No	0.06	GLEDIQGNFSQLTKNT
632	TCSYLVIO_002609	165	216	hypothetical protein	No	0.06	RSIESNNSFLAREPPP
6325	TcCLB.508461.143	169	220	hypothetical protein, conserved	No	0.06	LQRDASTTHPGVGVRD
8523	TcCLB.510901.170	257	308	hypothetical protein, conserved	No	0.06	AASFIAPSTSANTSTP
6365	TcCLB.508495.100	529	580	trans-sialidase, Group V, putative	No	0.06	RAGSKGETKLMELSYN
637	TCSYLVIO_002617	209	288	ATPase protein, putative	No	0.06	LLFKQIHEIADKPNSL
6424	TcCLB.508541.225	213	283	casein kinase, putative	No	0.06	PWQGLKAHTKQEKYSR
6442	TcCLB.508547.80	2125	2180	RAVE protein 1 C terminal, putative	No	0.06	SAETAPRGRRGGGGIF
6443	TcCLB.508555.60	377	428	cytoskeleton-associated protein CAP5.5, putative	No	0.06	NATKGYGGVNELLGKL
648	TCSYLVIO_002675	157	208	eukaryotic translation initiation factor, putative	No	0.06	QEPKPDQSPLSQKAQT
6519	TcCLB.508667.40	61	112	hypothetical protein, conserved	No	0.06	AQGLRARSRLMGDDKD
6525	TcCLB.508679.20	189	240	ribonuclease inhibitor, putative	No	0.06	VGDVETVSAGLVSPTV
6677	TcCLB.508831.66	177	232	hypothetical protein, conserved	No	0.06	PNRDEAPQPTQPSPTG
6599	TcCLB.508761.260	25	76	mucin TcMUCII, putative	No	0.06	TAPNGNVAGPAPSQTG
6693	TcCLB.508851.160	229	280	hypothetical protein, conserved	No	0.06	VPAFVSSNLKRDGRVA
6769	TcCLB.508911.60	937	992	hypothetical protein, conserved	No	0.06	VGNRGSVSQRLQEDGG
6771	TcCLB.508911.80	397	448	Kinetochore interacting protein 5	No	0.06	APVVTATAESKPCGSM
738	TCSYLVIO_002981	249	300	hypothetical protein	No	0.06	ASSHFVEEVDQRMTKD
6809	TcCLB.508973.80	433	484	RAVE protein 1 C terminal, putative	No	0.06	FRAVELGAFTPQAEQL
6828	TcCLB.508999.150	153	204	Mucin-associated surface protein (MASP), subgroup S016	No	0.06	SEEINSPLPAEGKPKN
702	TCSYLVIO_002865	245	296	hypothetical protein	No	0.06	RTLASLRLAAEDEIRG
6906	TcCLB.509099.80	313	368	Mitochondrial small ribosomal subunit mS49, putative	No	0.06	FARNTVRDHPTTGEEL
6919	TcCLB.509109.80	837	888	hypothetical protein, conserved	No	0.06	NVYIPNQTVPQDKTPV
7025	TcCLB.509237.20	437	488	hypothetical protein, conserved	No	0.06	AAAALSDETPVAAEKV
7050	TcCLB.509287.10	45	96	hypothetical protein, conserved	No	0.06	STARLDDKQKLLFYAL
7159	TcCLB.509493.20	33	84	mucin TcMUCII, putative	No	0.06	AGPKNTSTAPSSTRLE
717	TCSYLVIO_002919	353	404	hypothetical protein	No	0.06	AYDGAKASNKDALDGL
7194	TcCLB.509527.120	629	680	trans-sialidase, Group V, putative	No	0.06	AIVLKNEKQGSAYFDG
877	TCSYLVIO_003485	1077	1128	mitochondrial DNA polymerase I protein D, putative	No	0.06	FKTKLLQEAAMKLEDW
9028	TcCLB.511385.14	849	900	hypothetical protein, conserved (fragment)	No	0.06	LPEPNSTNNNNSGGGR
7263	TcCLB.509617.70	545	596	subtilisin-like serine peptidase, putative	No	0.06	PNTQNTIAKFSSPGPT
7482	TcCLB.509875.80	165	216	trans-sialidase, Group II, putative	No	0.06	GADNRVEFFYSPTTTT
8692	TcCLB.511113.9	2025	2076	hypothetical protein, conserved (fragment)	No	0.06	DEREEKFRAKSEKYFE
7510	TcCLB.509913.30	381	432	hypothetical protein, conserved	No	0.06	RQLGETSIPADLCFTP
7514	TcCLB.509919.9	757	808	dispersed gene family protein 1 (DGF-1), putative (fragment)	No	0.06	STGFSESLLSQSDAGY
7552	TcCLB.509977.30	61	116	Mucin-associated surface protein (MASP), subgroup S008	No	0.06	REEGSDQPKAGDSSGG
7555	TcCLB.509979.200	161	212	Mucin-associated surface protein (MASP), subgroup S008	No	0.06	AAQTSATRTPDDSDGS
7584	TcCLB.510007.30	381	432	RNA-binding protein, putative	No	0.06	RDAQTFFATGDKFYDA
762	TCSYLVIO_003089	389	440	hypothetical protein	No	0.06	KLDTVHDALAEERSRR
7731	TcCLB.510123.24	257	308	hypothetical protein, conserved	No	0.06	QAPAPDAATVPLTGVE
7763	TcCLB.510167.10	333	384	phosphatidylinositol 3-kinase 2, putative	No	0.06	ELNTSSSVNWGKETKL
7873	TcCLB.510293.20	1	36	phosphatidylinositol/phosphatidylcholine transfer protein, putative	No	0.06	APLDKQLVKVGMRVQD
7900	TcCLB.510311.110	45	100	hypothetical protein, conserved	No	0.06	GPINEVLLATRDNANS
7913	TcCLB.510323.50	41	92	hypothetical protein, conserved	No	0.06	PGKDKYIKESGAVVMD
7952	TcCLB.510359.130	741	796	Bromodomain, putative	No	0.06	TTVHLTGTESKNARPA
798	TCSYLVIO_003223	885	936	hypothetical protein	No	0.06	GVFTEEFLLKDKKEFR
801	TCSYLVIO_003230	141	192	hypothetical protein	No	0.06	IYGTHKNSTLTEDASQ
8013	TcCLB.510395.30	181	232	GTPase, putative	No	0.06	CDYSGADSSNEKQIQK
812	TCSYLVIO_003268	69	120	hypothetical protein	No	0.06	FWLRQLSPDAPDARVS
8124	TcCLB.510517.30	321	372	hypothetical protein, conserved	No	0.06	VQEQFSAADRTLTAAE
8211	TcCLB.510611.40	945	996	Ankyrin repeats (3 copies), putative	No	0.06	SFSGNVESEGQKTQLS
828	TCSYLVIO_003300	45	100	SH3 domain protein, putative	No	0.06	STAPMTRQPSAVPRET
8287	TcCLB.510661.190	609	660	STE/STE11 serine/threonine-protein kinase, putative	No	0.06	IRDSVNQVREMSQRFL
8344	TcCLB.510715.150	189	240	trans-sialidase, Group VI, putative	No	0.06	GKVGDETNKQIDWKET
837	TCSYLVIO_003355	125	184	glutamyl-tRNA synthetase, putative	No	0.06	YRDIEVEETKRLWNEM
8452	TcCLB.510821.20	729	780	hypothetical protein, conserved	No	0.06	QQLSLNPTPPSAEPKG
8514	TcCLB.510889.270	9	60	Centrosomal protein of 164 kDa, putative	No	0.06	EYGKWLGMKFPEDKPF
8581	TcCLB.510989.30	21	72	guanin nucleotide-binding protein, putative	No	0.06	AGGFKPASPEASNAPV
8655	TcCLB.511081.10	73	128	Mucin-associated surface protein (MASP), subgroup S100	No	0.06	QDKSESSPNNKLGNNM
8674	TcCLB.511099.220	1	56	Mucin-associated surface protein (MASP), subgroup S023	No	0.06	QGVVGSVGQSSSPVGG
8901	TcCLB.511275.20	473	528	hypothetical protein, conserved	No	0.06	TVVEGADGLNGKLTAS
8943	TcCLB.511285.40	249	300	hypothetical protein, conserved	No	0.06	AAKGAGNSTVKRPWDY
8987	TcCLB.511321.30	429	480	hypothetical protein, conserved	No	0.06	KDKDQFIDQLLESQKS
9066	TcCLB.511423.140	417	472	hypothetical protein, conserved	No	0.06	SRLEQQAQEERQRVLS
9076	TcCLB.511431.50	401	452	hypothetical protein, conserved	No	0.06	RVINGIVPESTTQNGV
9077	TcCLB.511431.90	9	60	conserved protein, unknown function	No	0.06	GLFSSTAPDKNSQEVG
908	TCSYLVIO_003570	517	572	surface protease GP63, putative	No	0.06	VEGTVQRSFSKPLEMK
9081	TcCLB.511435.20	805	856	Replication Factor C Subunit 1-related protein	No	0.06	SASSSSSSPTTTTMQE
9121	TcCLB.511491.20	129	180	hypothetical protein, conserved	No	0.06	LGEVLETNGDRPYNFQ
919	TCSYLVIO_003616	305	356	hypothetical protein	No	0.06	NTLVQRPTGEAAPSVS
9203	TcCLB.511575.40	393	444	exonuclease, putative	No	0.06	VEWKTFDASQPSTGEG
9310	TcCLB.511661.30	49	104	hypothetical protein, conserved	No	0.06	DDDEGQLHNVGGGKEA
9362	TcCLB.511731.50	85	136	ATP-dependent RNA helicase, putative	No	0.06	EAIQKQNSFIAHENYV
9366	TcCLB.511737.50	205	260	hypothetical protein, conserved	No	0.06	LPPIHASQAAGQKPLS
938	TCSYLVIO_003692	597	648	Unc104-like kinesin, putative	No	0.06	TLDSAGVNVNGDFDSD
9413	TcCLB.511807.140	133	184	hypothetical protein, conserved	No	0.06	FPVGDKQQKQQQQQED
967	TCSYLVIO_003819	137	192	ribosomal protein L13, putative	No	0.06	KNWKQSAQLAFTKRKQ
989	TCSYLVIO_003896	1	40	hypothetical protein	No	0.06	FETFALGVEDKDVNAI
99	TCSYLVIO_000477	161	212	hypothetical protein	No	0.06	AIAGEQMSPDKNADDT
4257	TcCLB.506435.290	85	136	hypothetical protein, conserved	No	0.04	RKGLNVILVPPVSNEK
1005	TCSYLVIO_003960	17	68	myosin heavy chain MYA2-related, putative	No	0.04	VLLPQLSDKAIMENLK
102	TCSYLVIO_000504	149	204	hypothetical protein	No	0.04	PIRQSTDKEIQDVIQV
1025	TCSYLVIO_004062	53	104	hypothetical protein	No	0.04	LVQRQQIGGKLGEVTI
1029	TCSYLVIO_004087	293	344	hypothetical protein	No	0.04	VMPDDWDIKGVNLDDD
104	TCSYLVIO_000517	41	96	hypothetical protein	No	0.04	ASSVEDQEAALMEWRA
1046	TCSYLVIO_004141	13	64	hypothetical protein	No	0.04	KWEAALEALEKAKNDS
1057	TCSYLVIO_004195	821	872	hypothetical protein	No	0.04	AAAPSKESGAPPRSTR
1060	TCSYLVIO_004200	209	260	chaperonin containing t-complex protein, putative	No	0.04	IVLDKDFSHPQMPKQL
1061	TCSYLVIO_004204	565	616	hypothetical protein	No	0.04	AAPAAAKPFSGGGKRN
1063	TCSYLVIO_004206	617	668	hypothetical protein	No	0.04	YYQQLIDAEKKAQKEG
6967	TcCLB.509161.120	129	180	hypothetical protein, conserved	No	0.04	IDGKPPEERRRIISTG
1077	TCSYLVIO_004285	249	300	hypothetical protein	No	0.04	GQAAMEAQQKWLDGVR
7266	TcCLB.509623.10	293	348	hypothetical protein, conserved	No	0.04	KSNVPPTTGEHRGDFI
1090	TCSYLVIO_004323	109	160	hypothetical protein	No	0.04	INAPKKSLNASVAAEV
1091	TCSYLVIO_004327	1	52	Zn-finger protein, putative	No	0.04	SKEAGDNTRMFPSTGE
1099	TCSYLVIO_004360	1457	1512	hypothetical protein	No	0.04	GTGNKTFINNSTFEEN
1109	TCSYLVIO_004409	1	36	hypothetical protein	No	0.04	VPTASRDWSLNKEKES
1112	TCSYLVIO_004414	217	268	hypothetical protein	No	0.04	EPLPAPADDAGRAAVK
1132	TCSYLVIO_004493	365	416	hypothetical protein	No	0.04	VDVDRVIDIAVNSAKS
1147	TCSYLVIO_004536	53	104	hypothetical protein	No	0.04	LPPRPLCAGEGNNKNG
1148	TCSYLVIO_004539	141	192	hypothetical protein	No	0.04	DASKLYAFNEMFDRQA
1153	TCSYLVIO_004548	145	196	hypothetical protein	No	0.04	AIAPHDDHLYTAGDDK
1175	TCSYLVIO_004636	2729	2780	ubiquitin-protein ligase, putative	No	0.04	SRLHDWADAPALETYL
7433	TcCLB.509795.50	1041	1092	hypothetical protein, conserved	No	0.04	ALMPKSPQERPWIHTA
1204	TCSYLVIO_004719	129	184	hypothetical protein	No	0.04	LVRKQLDVQRNGRALE
1208	TCSYLVIO_004736	889	940	hypothetical protein	No	0.04	FYDEMINLNGQDENYK
1211	TCSYLVIO_004748	849	900	hypothetical protein	No	0.04	HIDNVNMFRTEDKDAV
1218	TCSYLVIO_004775	141	192	hypothetical protein	No	0.04	RSVQDRLLAAANEMAP
7281	TcCLB.509643.20	145	196	hypothetical protein, conserved	No	0.04	SRMLDSLIPELEKAIT
1244	TCSYLVIO_004867	521	572	hypothetical protein	No	0.04	PAAPARIESHPFDEGR
4450	TcCLB.506577.130	217	272	protein phosphatase 2A regulatory subunit, putative	No	0.04	NQQRQQQLEGDKRASD
3314	TcCLB.504021.20	125	180	NLI interacting factor-like phosphatase, putative	No	0.04	VGKGQGELDSKKENGD
1259	TCSYLVIO_004916	109	164	hypothetical protein	No	0.04	AETNTGDSDDGEDPPS
1265	TCSYLVIO_004923	4493	4548	hypothetical protein	No	0.04	LSSGGFSGGGRAPSKL
1266	TCSYLVIO_004932	417	468	hypothetical protein	No	0.04	SKDDVSIGTNWPQPQE
1279	TCSYLVIO_004969	17	72	chaperonin HSP60, mitochondrial precursor, putative	No	0.04	LGPKGRNVIIEQSYGA
1298	TCSYLVIO_005027	381	432	hypothetical protein	No	0.04	VDEGRKAATAQTGAAG
1301	TCSYLVIO_005042	249	300	succinyl-CoA ligase [GDP-forming] beta-chain, putative	No	0.04	IDPKEVLAKKYDLNYI
1309	TCSYLVIO_005069	9	60	hypothetical protein	No	0.04	GVAVEPLWKPKLLAAA
2234	TCSYLVIO_008477	237	292	trans-sialidase, putative	No	0.04	WPLCYRTENKAPCTSM
5038	TcCLB.506959.50	261	312	hypothetical protein, conserved	No	0.04	AADGSDGVKLDVVPPA
1323	TCSYLVIO_005100	2277	2332	hypothetical protein	No	0.04	FLVDQRPERVDVDFSA
1326	TCSYLVIO_005107	509	560	hypothetical protein	No	0.04	PPEWSFDNRQYVIHDR
1369	TCSYLVIO_005236	237	296	trans-sialidase, putative	No	0.04	QPLNRDENATAPNSSL
5267	TcCLB.507089.210	409	464	hypothetical protein, conserved	No	0.04	KKEGNGAQQPQLPQLS
1409	TCSYLVIO_005349	229	280	enolase, putative	No	0.04	YDDFENVTDALGLAEE
1412	TCSYLVIO_005358	937	992	myosin heavy chain MYA2-related, putative	No	0.04	TQSDFATKVEKLVRMG
1413	TCSYLVIO_005360	41	92	AUT2/APG4/ATG4 cysteine peptidase, putative,cysteine peptidase, Clan CA, family C54, putative	No	0.04	GMYNGAETMKWADKAT
1415	TCSYLVIO_005364	1197	1248	hypothetical protein	No	0.04	TKTLATHGLDVPGRVN
1433	TCSYLVIO_005437	893	948	hypothetical protein	No	0.04	GTSMDAEPLNVALSPL
146	TCSYLVIO_000840	245	296	hypothetical protein	No	0.04	AAAAQERQAVIEQLTD
1464	TCSYLVIO_005565	637	688	hypothetical protein	No	0.04	NSLEQGAWSDKKTDMA
1467	TCSYLVIO_005577	261	312	GTPase, putative	No	0.04	KHVVGVGNMPGFTTGN
1471	TCSYLVIO_005588	909	960	protein kinase, putative	No	0.04	TKRDFLRGNEEVSSHS
1472	TCSYLVIO_005588	965	1016	protein kinase, putative	No	0.04	DEDEEQIALQAQNEGG
1473	TCSYLVIO_005588	1005	1056	protein kinase, putative	No	0.04	DYRGNTWTRSADKLGV
1474	TCSYLVIO_005588	1049	1100	protein kinase, putative	No	0.04	RARNIDIEDILEEIKL
148	TCSYLVIO_000849	45	96	hypothetical protein	No	0.04	AFPIVDSSESNVKPLK
1482	TCSYLVIO_005622	225	280	leucine-rich repeat protein, putative	No	0.04	LNKAGEKSPIATTTAA
1487	TCSYLVIO_005664	1	44	hypothetical protein	No	0.04	VRWMQQQQQQQQQQQQ
1494	TCSYLVIO_005704	1	36	protein kinase, putative	No	0.04	RRRIDLLAQWPASPLL
1501	TCSYLVIO_005727	465	516	hypothetical protein	No	0.04	VESNFSSTKDRLFPTV
1502	TCSYLVIO_005732	637	688	hypothetical protein	No	0.04	AYNGEEREYQQQEMQR
1504	TCSYLVIO_005753	785	836	protein kinase, putative	No	0.04	VATGSKATTEAAAAAK
1523	TCSYLVIO_005834	421	471	hypothetical protein	No	0.04	GALAGASLIRPLRSEL
212	TCSYLVIO_001078	9	60	60S ribosomal protein L5, putative	No	0.04	DYQARRQMVLQDKTKF
2655	TCSYLVIO_010396	141	196	trans-sialidase, putative	No	0.04	LLVESDNTRYDNVNVT
8971	TcCLB.511297.30	1	36	hypothetical protein, conserved (fragment)	No	0.04	ISTDRERGPPLTPKSV
1558	TCSYLVIO_006003	413	464	tRNA pseudouridine synthase A-like protein, putative	No	0.04	ALDEHHQPTATGESPR
1559	TCSYLVIO_006004	461	512	hypothetical protein	No	0.04	GEGLQARRMAQQGAPE
1560	TCSYLVIO_006010	657	708	hypothetical protein	No	0.04	TKITGPTLSLPERNTS
1569	TCSYLVIO_006031	1373	1424	hypothetical protein	No	0.04	SSFFTQPAVSDNQNKP
6753	TcCLB.508895.20	237	292	hypothetical protein, conserved	No	0.04	FIKQLLAQLTTGTNET
1596	TCSYLVIO_006111	761	816	hypothetical protein	No	0.04	PPNRDEVPEAVNNQRD
1601	TCSYLVIO_006122	109	160	mitochondrial carrier protein, putative	No	0.04	ALSHITHNIPPDAASV
1606	TCSYLVIO_006133	165	216	pyruvate kinase 2, putative	No	0.04	PGCEVDLPAVSEKDRE
1610	TCSYLVIO_006150	293	344	UDP-galactopyranose mutase	No	0.04	ATVFSNYSKYNAPEGH
162	TCSYLVIO_000925	69	120	retrotransposon hot spot (RHS) protein, putative	No	0.04	VFDEVVRKLQENGVFS
1631	TCSYLVIO_006221	577	628	hypothetical protein	No	0.04	LQKQIEIQRNEIAELK
1646	TCSYLVIO_006277	453	524	hypothetical protein	No	0.04	QEKSEDERRRLNKTIE
1657	TCSYLVIO_006317	677	728	ABC transporter, putative	No	0.04	LERLLDDVINGGDYSL
1659	TCSYLVIO_006320	197	248	hypothetical protein	No	0.04	SLDIVNRSLPEMPRSL
168	TCSYLVIO_000944	113	164	hypothetical protein	No	0.04	TRYCSSIQPKQDNKLL
1683	TCSYLVIO_006379	329	380	intraflagellar transport protein IFT88, putative	No	0.04	LGDLQQALQYQQSFLD
1689	TCSYLVIO_006384	1161	1212	Monooxygenase, putative	No	0.04	EPQQQQPQQQQQQQGA
1714	TCSYLVIO_006511	557	608	ATP-dependent DNA helicase, putative	No	0.04	LDSGQERYGKIKNGEN
2288	TCSYLVIO_008738	193	248	trans-sialidase, putative	No	0.04	VSTPSAEKDSVKQVAS
1773	TCSYLVIO_006782	209	260	AAA ATPase, putative	No	0.04	GYLSRVSLLPEDVTSG
4682	TcCLB.506753.50	37	88	Basal body protein	No	0.04	TKPDIYPGQQRVTLSK
1785	TCSYLVIO_006826	537	592	hypothetical protein	No	0.04	AAVYLHAAADAKPNAL
7719	TcCLB.510119.70	49	100	protein kinase, putative	No	0.04	VVGPSMFVAQNGEGGE
1828	TCSYLVIO_006961	309	360	pumilio/PUF RNA binding protein 4, putative	No	0.04	VSEPFRGALMDPQPMV
4399	TcCLB.506531.9	49	104	hypothetical protein (fragment)	No	0.04	RQQQQQQQNSSDFLLS
184	TCSYLVIO_001000	633	684	protein transport protein Sec23A, putative	No	0.04	QVPPNELRQLRTEWKL
1847	TCSYLVIO_007018	1189	1240	condensin subunit 1, putative	No	0.04	KAAIEEWELRMQADSC
1877	TCSYLVIO_007136	797	848	hypothetical protein	No	0.04	SIGSLRESLWQEFSTS
2934	TcCLB.458241.10	365	420	hypothetical protein, conserved	No	0.04	HKMTNNNTGGVFEQRH
7822	TcCLB.510241.5	145	196	hypothetical protein	No	0.04	ISGESLAPERPRSPLL
8180	TcCLB.510577.50	65	120	serine peptidase, Clan S-, family S54, putative	No	0.04	STRTIQEQKNTGDYLA
1901	TCSYLVIO_007197	393	448	proton motive ATPase, putative	No	0.04	VLQLVHNRDEIKAQVE
1910	TCSYLVIO_007259	4365	4420	dynein heavy chain, putative	No	0.04	HIVHELHEPFTGESGP
1927	TCSYLVIO_007303	1497	1548	protein kinase, putative	No	0.04	ADSTKGIGYNQKADIW
4300	TcCLB.506477.60	1733	1784	STE group serine/threonine-protein kinase, putative	No	0.04	EDEEEEEEEEDEVNDA
1930	TCSYLVIO_007313	429	480	RNA editing complex protein MP90, putative	No	0.04	AKEIAAERIWGQAYPP
9078	TcCLB.511433.10	97	148	hypothetical protein, conserved	No	0.04	NEAFENGDSHWNDTKN
4295	TcCLB.506475.50	365	424	Replication Factor C Subunit 1-related protein	No	0.04	VGVTESIPTKAGDKTQ
3205	TcCLB.503869.30	577	632	hypothetical protein, conserved	No	0.04	PLSEASPPRVTGETPH
1957	TCSYLVIO_007386	501	552	amino acid transporter, putative	No	0.04	DGDDNVTASYFNEKSA
4972	TcCLB.506925.100	113	164	SCAMP family, putative	No	0.04	VLGINKKNTSGMSPEE
8838	TcCLB.511217.50	853	904	hypothetical protein, conserved	No	0.04	SKRTSDTARRPSSIES
198	TCSYLVIO_001030	181	232	hypothetical protein	No	0.04	AYPFMLQNFPLEPATR
1995	TCSYLVIO_007525	357	408	hypothetical protein	No	0.04	QQAKVEDKLRLHDMMM
2000	TCSYLVIO_007535	61	116	hypothetical protein	No	0.04	LPQPKETKGGMVVAGN
4447	TcCLB.506573.70	61	116	hypothetical protein, conserved	No	0.04	EEAPQEVEKEGDEGDI
2011	TCSYLVIO_007555	325	380	hypothetical protein	No	0.04	LKERAANTRAIAEEER
5409	TcCLB.507491.140	125	176	Snf7, putative	No	0.04	ARRINDILAQPLDGYV
2016	TCSYLVIO_007584	429	480	hypothetical protein	No	0.04	ETLEKNNAAIERIVKR
2030	TCSYLVIO_007650	429	480	dihydrolipoamide dehydrogenase, putative	No	0.04	IELASLAIHNKETLYN
2046	TCSYLVIO_007704	165	216	hypothetical protein	No	0.04	VLCHKPRANIDVQRQS
8018	TcCLB.510407.100	209	260	hypothetical protein, conserved	No	0.04	PVEVFDDTSNKNVSSG
2064	TCSYLVIO_007789	329	380	NUP-1 protein, putative	No	0.04	ASALPRAAAKRPRAID
208	TCSYLVIO_001067	137	188	hypothetical protein	No	0.04	LTHMSMVGADLNSPSK
2093	TCSYLVIO_007903	77	128	trans-sialidase, putative	No	0.04	DGNSKRTMNSDSSLTS
2102	TCSYLVIO_007973	349	400	DNA polymerase eta, putative	No	0.04	NAKGQRLNVKLGNQGL
2120	TCSYLVIO_008050	185	236	trans-sialidase, putative	No	0.04	QVSGEADKKIDWKTTD
2135	TCSYLVIO_008109	37	88	mucin-associated surface protein (MASP), putative	No	0.04	TPEKNTQNDNATKAVV
2142	TCSYLVIO_008130	217	268	signal recognition particle receptor like protein, putative	No	0.04	QAEAQRASFIKRLPNG
2144	TCSYLVIO_008132	601	652	hypothetical protein	No	0.04	AVPVVEKSPITRGMLQ
2150	TCSYLVIO_008155	133	184	mucin-associated surface protein (MASP), putative	No	0.04	PGSMDNATEKNKSTNP
2154	TCSYLVIO_008173	401	456	hypothetical protein	No	0.04	RTSMSINLTEYADDKI
4040	TcCLB.506275.90	369	420	regulator of chromosome condensation 1-like protein	No	0.04	SNGTNADAKRNDPQMV
2165	TCSYLVIO_008220	445	500	hypothetical protein	No	0.04	IQNRSVKQLFDVALQP
2171	TCSYLVIO_008232	333	384	glucose-regulated protein 78, putative	No	0.04	EVTFDLDANGILNVSA
3421	TcCLB.504133.15	241	292	hypothetical protein, conserved (fragment)	No	0.04	EENKNLNKNNQKLQEE
2174	TCSYLVIO_008236	477	528	hypothetical protein	No	0.04	LSRGRQQGAEDGSEAG
2182	TCSYLVIO_008274	57	108	hypothetical protein	No	0.04	CFGEHEFGVALDKDVT
2191	TCSYLVIO_008292	181	232	hypothetical protein	No	0.04	QQQQQQRQRQQGLVVD
6116	TcCLB.508269.50	1065	1116	hypothetical protein, conserved	No	0.04	FQIAKNEHERRGAQSD
2219	TCSYLVIO_008419	101	156	hypothetical protein	No	0.04	CDESINGLRALSANET
222	TCSYLVIO_001109	233	284	hypothetical protein	No	0.04	SGLSRMHKRLEFKGMQ
2232	TCSYLVIO_008473	301	352	actin, putative	No	0.04	ISNLAPSSIKPKVVAP
2240	TCSYLVIO_008513	81	132	mucin-associated surface protein (MASP), putative	No	0.04	AANSAGHSLDKNNEIN
2251	TCSYLVIO_008543	233	284	retrotransposon hot spot (RHS) protein, putative	No	0.04	LGDLTEWSSPDAGDYF
2275	TCSYLVIO_008684	173	224	proton motive ATPase, putative	No	0.04	NILTADKLPKVDVNDL
2316	TCSYLVIO_008916	401	452	hypothetical protein	No	0.04	LARRLDAEANDLEKKT
2335	TCSYLVIO_009011	197	248	retrotransposon hot spot (RHS) protein, putative	No	0.04	GRTLEKDDGVQQSGTP
6765	TcCLB.508909.190	257	336	Mitochondrial large ribosomal subunit mL73, putative	No	0.04	VVPSANALADVTVHKE
2350	TCSYLVIO_009076	193	248	hypothetical protein	No	0.04	PPVAFNDTPEEARENK
2356	TCSYLVIO_009097	737	788	hypothetical protein	No	0.04	LSGPLSPDYSGPITSP
2358	TCSYLVIO_009103	689	740	FG-GAP repeat protein, putative,intergrin alpha chain protein, putative	No	0.04	WISRVKSTNGLTASEG
2364	TCSYLVIO_009134	37	88	hypothetical protein	No	0.04	YAAGDDPAPHALGSQV
2372	TCSYLVIO_009166	201	242	60S ribosomal protein L7, putative	No	0.04	VEGGDYGNRDALINRF
2373	TCSYLVIO_009177	49	104	trans-sialidase, putative	No	0.04	PVEIMNEAKKYTQVLE
2390	TCSYLVIO_009253	345	404	hypothetical protein	No	0.04	IFDSDTPGEMLPHTGE
6620	TcCLB.508779.20	185	240	hypothetical protein, conserved	No	0.04	ASNRDEELHFLEKYRD
2418	TCSYLVIO_009357	245	296	hypothetical protein	No	0.04	PGVSTEVKNNGQHEVL
2420	TCSYLVIO_009363	177	228	mitochondrial structure specific endonuclease I (SSE-1), putative	No	0.04	VHPKLVRDYKSLAGDS
2447	TCSYLVIO_009494	121	176	retrotransposon hot spot (RHS) protein, putative	No	0.04	LAKYFDGWEEFAKGLS
2466	TCSYLVIO_009575	5	56	retrotransposon hot spot (RHS) protein, putative	No	0.04	ETMSGNQASAVPQGDR
2476	TCSYLVIO_009644	61	112	mucin-associated surface protein (MASP), putative	No	0.04	TPSGSKTDTEATQLPS
2501	TCSYLVIO_009743	665	720	malonyl-CoA decarboxylase, mitochondrial precursor, putative	No	0.04	LYDPARVSEQVNAYEV
2503	TCSYLVIO_009745	313	364	hypothetical protein	No	0.04	TVEKKFVTPRGVGGSV
2522	TCSYLVIO_009791	3105	3156	ubiquitin-protein ligase, putative	No	0.04	KVPPPPNRQNGETGAH
2527	TCSYLVIO_009799	21	72	protein kinase, putative	No	0.04	VAVGDFGVAEFVGKAE
2564	TCSYLVIO_009958	137	188	deaminase, putative	No	0.04	LAVHAAKSTSAPAYES
2571	TCSYLVIO_009986	317	372	mitogen-activated protein kinase kinase 5, putative	No	0.04	LAMPMQAEPSPSTGEC
2582	TCSYLVIO_010027	17	68	trans-sialidase, putative	No	0.04	LVTLPVYAKNGEGKGH
2621	TCSYLVIO_010225	345	396	mucin-associated surface protein (MASP), putative	Yes	0.04	EAAAKEEAAADEKTAA
2643	TCSYLVIO_010339	117	168	hypothetical protein	No	0.04	SRNEPSALRRLAEEHS
2645	TCSYLVIO_010343	153	204	hypothetical protein	No	0.04	YGKKIAERAVLENLGD
2666	TCSYLVIO_010458	481	532	hypothetical protein	No	0.04	TSKSSSAAAAADLAAR
2675	TCSYLVIO_010476	153	204	hypothetical protein	No	0.04	VKEIAEMKAFRQNQIV
4555	TcCLB.506657.70	77	128	RNA editing 3' terminal uridylyl transferase 1, putative	No	0.04	AAAPSVRRFGKGRKEV
2689	TCSYLVIO_010491	1321	1372	hypothetical protein	No	0.04	KAKDFEEREDALHAKL
2692	TCSYLVIO_010497	121	172	glutamine-dependent carbamoyl-phosphate synthetase	No	0.04	ALGKVVVNDKDVPFVD
2706	TCSYLVIO_010536	657	708	DNA repair protein, putative	No	0.04	AEAPATEKTTHVNLRT
2720	TCSYLVIO_010570	553	608	protein kinase, putative	No	0.04	SYPQEKKDNSLYGMSV
2721	TCSYLVIO_010570	837	892	protein kinase, putative	No	0.04	VSIENAKNTSTAGKQL
2726	TCSYLVIO_010579	29	84	trans-sialidase, putative	No	0.04	KSGRSGDNEKEQKEEL
2750	TCSYLVIO_010672	601	642	hypothetical protein	No	0.04	VFSLEEVEARLEKLEN
2757	TCSYLVIO_010699	581	632	hypothetical protein	No	0.04	EAEEALDMWDALKWDE
276	TCSYLVIO_001337	229	280	RNA helicase, putative	No	0.04	SEATVSSLRSLRASIH
2775	TCSYLVIO_010784	65	116	hypothetical protein	No	0.04	LLGGAEKMRKNTTDDQ
2776	TCSYLVIO_010784	277	332	hypothetical protein	No	0.04	RLRSVNEVREIMAKAQ
3143	TcCLB.503777.4	129	180	hypothetical protein, conserved	No	0.04	DAAARVKSLRHEKRRA
280	TCSYLVIO_001358	257	312	hypothetical protein	No	0.04	RLLDAVKQINQGELGS
2829	TCSYLVIO_011080	89	144	mucin-associated surface protein (MASP), putative	No	0.04	EKRPAAPAEGIPKAQS
2839	TcCLB.398477.10	409	460	trans-sialidase, Group II, putative	No	0.04	AVGEEFASTLMYSDGN
579	TCSYLVIO_002440	477	528	hypothetical protein	No	0.04	AAVVRQEAALREQMPY
3096	TcCLB.503661.11	541	596	trans-sialidase, putative (fragment)	No	0.04	SASEEGSRGGSSNSES
2865	TcCLB.411427.30	161	216	hypothetical protein, conserved	No	0.04	AFLKQIVDQTIPSGAP
2876	TcCLB.420293.20	661	712	trans-sialidase, Group II, putative	No	0.04	VFLYNRPLSDDELKMV
288	TCSYLVIO_001383	17	68	ubiquitin hydrolase, putative,cysteine peptidase, Clan CA, family C19, putative	No	0.04	SATTPNVPKTTLPSYP
2880	TcCLB.422041.9	133	184	pre-mRNA splicing factor ATP-dependent RNA helicase, putative (fragment)	No	0.04	LESLATDAAERRAAMK
2884	TcCLB.425311.9	33	84	hypothetical protein, conserved (fragment)	No	0.04	SGILYSKTSSTSDASR
292	TCSYLVIO_001389	81	136	hypothetical protein	No	0.04	NGRDVPITGNFSADKT
2931	TcCLB.457113.10	101	156	trans-sialidase, putative (fragment)	No	0.04	KYSAGSGQTTSADFTG
2945	TcCLB.463323.10	641	696	trans-sialidase, Group II, putative	No	0.04	CVQESSPTAAGQHSPV
2988	TcCLB.503395.10	133	188	hypothetical protein, conserved	No	0.04	EQTALAQQQRQLAIQQ
3017	TcCLB.503459.20	101	152	signal peptidase subunit, putative	No	0.04	AAAQWSLENAQKYTLE
3026	TcCLB.503489.10	685	722	metallo-peptidase, Clan MC, Family M14, putative	No	0.04	EDEELTSSEVDGTYFQ
3097	TcCLB.503663.20	757	808	hypothetical protein, conserved	No	0.04	GKGTARNANATELAGG
3112	TcCLB.503717.20	245	296	Mucin-associated surface protein (MASP), subgroup S089	No	0.04	SPGKQIPAVSLPPGVD
312	TCSYLVIO_001466	1849	1900	hypothetical protein	No	0.04	EENARKQTHRDLSSDL
3124	TcCLB.503735.20	53	104	hypothetical protein	No	0.04	NDPRRASVAPSFHPDG
3144	TcCLB.503779.20	125	176	hypothetical protein, conserved	No	0.04	QLYSFDEMRDQRDRQR
3169	TcCLB.503827.100	757	812	trans-sialidase, Group VI, putative	No	0.04	DPLKKSENAGSGVLST
3215	TcCLB.503891.30	1	48	phosphatidylinositol-4-phosphate 5-kinase, putative	No	0.04	TGKQVSGALAAAADAQ
3217	TcCLB.503891.60	117	172	hypothetical protein, conserved	No	0.04	VEVFNRVTGEMALFND
3265	TcCLB.503959.40	37	88	hypothetical protein	No	0.04	KVKGLEEEFNFEEYSL
3290	TcCLB.503987.60	53	104	hypothetical protein, conserved	No	0.04	AVLSPNEQKEKEAVNA
3315	TcCLB.504021.30	1297	1348	hypothetical protein, conserved	No	0.04	EAYSLGNDDGEDEDDV
3324	TcCLB.504033.110	17	68	hypothetical protein, conserved	No	0.04	GAGGKTNEHARLAEER
3344	TcCLB.504047.30	525	580	kinesin, putative	No	0.04	ASLESLQRTLQEQVRE
962	TCSYLVIO_003792	813	864	phospholipid-translocating ATPase, putative	No	0.04	EGKQASMAADFSITKF
964	TCSYLVIO_003796	105	160	sugar transporter, putative	No	0.04	RCNESVTLRVGDKVGV
965	TCSYLVIO_003798	229	280	hypothetical protein	No	0.04	MFIENEKEAQLREELL
617	TCSYLVIO_002561	657	708	hypothetical protein	No	0.04	AYNGSVQNIRGIPNDL
8098	TcCLB.510483.230	29	88	Mucin-associated surface protein (MASP)	No	0.04	LGINNGINSNLQEGTG
3382	TcCLB.504105.100	293	344	hypothetical protein	No	0.04	RTTVNASENLNEEQNL
34	TCSYLVIO_000170	293	348	hypothetical protein	No	0.04	EAELYFDESRRPPNTS
3408	TcCLB.504119.29	45	96	deoxyhypusine synthase, putative	No	0.04	PPSAAVKQLTGSNDAN
82	TCSYLVIO_000398	701	752	hypothetical protein	No	0.04	TRKTDDANFISIPNIA
3480	TcCLB.504173.30	157	212	hypothetical protein, conserved	No	0.04	QATPETPAATSMGPKP
3496	TcCLB.504201.40	29	80	Mucin-associated surface protein (MASP), subgroup S082	No	0.04	SQAREAGKRDVSGPEA
3528	TcCLB.504241.34	1353	1404	dispersed gene family protein 1 (DGF-1), putative (fragment)	No	0.04	VQSSEVQLLDNRINMW
3547	TcCLB.504261.20	857	912	trans-sialidase, Group VI, putative	No	0.04	REDEEATEGRNGQEDN
358	TCSYLVIO_001642	261	312	hypothetical protein	No	0.04	PLRLLAKVIDANETIK
3582	TcCLB.504427.270	525	576	hypothetical protein, conserved	No	0.04	AAKAAKEAQDALIARW
3597	TcCLB.504539.10	85	136	mucin TcSMUGL, putative	Yes	0.04	PKNTTTTTSKAPTPED
3605	TcCLB.504625.90	49	100	hypothetical protein, conserved	No	0.04	TPGLTKTFGPDDKPVI
922	TCSYLVIO_003636	313	364	protein kinase, putative	No	0.04	LHEASAETELPSAVSF
3659	TcCLB.504881.40	413	464	Mitochondrial small ribosomal subunit mS53, putative	No	0.04	ALDFTQKDDALPWMQQ
6890	TcCLB.509079.20	21	76	Mucin-associated surface protein (MASP), subgroup S004	No	0.04	PVISASGGVVPDTATS
37	TCSYLVIO_000180	1009	1064	hypothetical protein	No	0.04	TPRYEYEYLQEGGHGG
3742	TcCLB.505809.20	209	260	hypothetical protein, conserved (fragment)	No	0.04	TVLAGSTGAGVTPPPT
6630	TcCLB.508799.10	81	132	hypothetical protein, conserved	No	0.04	GMVYDDYNKNPLLVPV
3765	TcCLB.505949.20	277	328	Mucin-associated surface protein (MASP), subgroup S008	No	0.04	GVSTTASNAPTTPQPQ
5808	TcCLB.507993.350	377	428	surface protease GP63, putative	No	0.04	YFSNPKLGGVPGFLMD
380	TCSYLVIO_001699	541	592	hypothetical protein	No	0.04	AAREVQLFPELGEGLT
3845	TcCLB.506127.140	433	484	hypothetical protein	No	0.04	FTPKDAISEPKTFLPS
545	TCSYLVIO_002300	501	537	hypothetical protein	No	0.04	ALLSHYGNDLAPELAQ
3891	TcCLB.506163.60	21	72	hypothetical protein	No	0.04	RFFGANGEEDQKQTPP
3896	TcCLB.506173.140	1477	1528	dispersed gene family protein 1 (DGF-1), putative	No	0.04	LDWRDNDVGSGAMFYD
3914	TcCLB.506177.50	717	768	hypothetical protein, conserved	No	0.04	LVRAVSQQEVNSSSKA
3923	TcCLB.506181.70	617	668	hypothetical protein, conserved	No	0.04	SRNPSKSGINGGAERS
3937	TcCLB.506195.200	1345	1396	hypothetical protein, conserved	No	0.04	SRQLAEKQVQIETLEQ
5401	TcCLB.507485.15	33	84	DNA-directed RNA polymerase subunit, putative	No	0.04	GKDRVTAPVLTKYERA
395	TCSYLVIO_001747	1185	1236	myosin heavy chain MYA2-related, putative	No	0.04	KLSAVISPSDVPRGAP
3958	TcCLB.506211.250	49	104	fibrillarin, putative	No	0.04	LAGKDTLATKSLVPGV
8731	TcCLB.511151.54	417	468	surface protease GP63, putative	No	0.04	EDVDEFCFGNGNAMKT
4015	TcCLB.506251.100	257	308	poly(A)-specific ribonuclease PARN, putative	No	0.04	APLPARYEDFKKQVHE
8242	TcCLB.510629.10	321	376	Mucin-associated surface protein (MASP), subgroup S043	No	0.04	ENSQPSDTAQTEKRQS
4039	TcCLB.506275.60	497	548	metallo-peptidase, Clan MC, Family M14, putative	No	0.04	KNKNSSGNDGNDNVEP
4114	TcCLB.506315.90	117	168	CMGC/DYRK protein kinase, putative	No	0.04	PPKVKAAAAAVADVDS
4130	TcCLB.506321.330	733	784	Exocyst complex component Sec3, putative	No	0.04	VMAMLGAYRRDGTPTA
4135	TcCLB.506327.10	129	180	proteasome subunit alpha type-1, putative (fragment)	No	0.04	MVLTEEAARKYLDGFK
4204	TcCLB.506399.30	569	609	hypothetical protein, conserved	No	0.04	VPTVQDTQSSTGNAKT
4210	TcCLB.506401.190	337	388	hypothetical protein, conserved	No	0.04	ERELGEARREQERAVG
4217	TcCLB.506401.24	1	36	hypothetical protein, conserved	No	0.04	ITLHFKNNNNNNEKDW
4228	TcCLB.506405.4	673	724	WD domain, G-beta repeat, putative	No	0.04	ADGAFGVWNASNKERI
4240	TcCLB.506419.40	217	268	hypothetical protein, conserved	No	0.04	AQGKQHLFGLGIGNPN
4267	TcCLB.506445.60	229	280	mitochondrial DNA topoisomerase II, putative	No	0.04	LYSSPTSSGEMPPAPF
4279	TcCLB.506459.120	9	60	mucin TcMUCII, putative	No	0.04	VVTGGSGGSPPSAPPS
4305	TcCLB.506479.67	553	604	hypothetical protein, conserved	No	0.04	VLLGKNNGRQNGTREK
8504	TcCLB.510885.40	1141	1192	WD repeat and HMG-box DNA-binding protein, putative	No	0.04	EQKSVSPAASLSKQST
7885	TcCLB.510303.210	553	604	2,4-dienoyl-coa reductase-like protein, putative	No	0.04	DVVLFNKADKDADLSR
442	TCSYLVIO_001873	433	484	hypothetical protein	No	0.04	AFVDVDESQEHQKQRQ
4455	TcCLB.506577.80	293	344	trans-sialidase, Group VIII, putative	No	0.04	VQNGFIKVTIEDKNVM
4464	TcCLB.506585.80	309	360	hypothetical protein, conserved	No	0.04	EERLEAVQRQITKEQE
4475	TcCLB.506595.100	1	48	60S acidic ribosomal protein P2, putative	No	0.04	AAGVPVDPSRVDALFA
5991	TcCLB.508173.260	609	660	hypothetical protein, conserved	No	0.04	QDGTCQKLWGAAGGKK
457	TCSYLVIO_001921	269	324	cysteine protease, putative	No	0.04	VQLVGYGTDNKTNQDY
4583	TcCLB.506679.160	1049	1100	intraflagellar transport protein 122, putative	No	0.04	GRKAAESSNENGDTKY
46	TCSYLVIO_000202	1161	1212	hypothetical protein	No	0.04	APRLFEPRFSPEELSK
895	TCSYLVIO_003517	469	524	ATP-dependent DEAD/H RNA helicase, putative	No	0.04	SGSEDDNDEGQTLSGR
4619	TcCLB.506717.80	185	236	trans-sialidase, Group VIII, putative	No	0.04	AGTQLTKIQGKNERGL
4622	TcCLB.506721.30	641	692	cysteine peptidase, Clan CA, family C2, putative	No	0.04	PWIHIGDLYPEGKTLP
4630	TcCLB.506727.120	29	80	hypothetical protein, conserved	No	0.04	ATDGKEYKIPNARAFE
468	TCSYLVIO_001977	173	224	hypothetical protein	No	0.04	AAKAASEGATTAGNEK
4690	TcCLB.506755.170	537	588	hypothetical protein, conserved	No	0.04	CATAAADALANAAWKL
4706	TcCLB.506759.220	321	372	Mucin-associated surface protein (MASP)	No	0.04	VTSSSAGKESVKQLAS
4724	TcCLB.506763.50	185	236	Mucin-associated surface protein (MASP), subgroup S082	No	0.04	SGSGDHFQNKADKDDA
4774	TcCLB.506789.230	573	624	Mono-functional DNA-alkylating methyl methanesulfonate N-term/CPSF A subunit region, putative	No	0.04	RMVDQRHDSRRHEDGY
480	TCSYLVIO_002022	105	156	mucin TcMUCII, putative	No	0.04	AKTTTIKKSPENNRKA
4812	TcCLB.506801.40	69	120	Mucin-associated surface protein (MASP), subgroup S043	No	0.04	GTNSTSVNAPESGSGV
4828	TcCLB.506813.220	357	408	trans-sialidase, Group V, putative	No	0.04	TLPVYPEKAGNKETGN
4832	TcCLB.506821.120	169	224	hypothetical protein, conserved	No	0.04	AYLSNGEEFEARDEPW
4844	TcCLB.506825.160	41	92	hypothetical protein, conserved	No	0.04	KKEGVERGKDVTVEPS
4874	TcCLB.506851.10	397	452	NIMA-related kinase, putative	No	0.04	LFKNNNNNNGNGHVEK
4877	TcCLB.506851.20	217	268	choline dehydrogenase, putative	No	0.04	ARVIGINAIDNTKVTA
4882	TcCLB.506855.190	825	876	Flagellum attachment zone protein 6	No	0.04	YDALKSFVDNSLKPLI
4890	TcCLB.506855.90	1145	1196	structural maintenance of chromosome protein 4, putative	No	0.04	CKEASDAAERGLLELK
4911	TcCLB.506865.4	45	96	hypothetical protein, conserved	No	0.04	AACPHNEVLVQDGTMA
4926	TcCLB.506885.110	65	120	Mitoribosomal SSU assembly factor 3, putative	No	0.04	WREIDTSFSDLGDMED
4949	TcCLB.506887.50	113	164	katanin, putative	No	0.04	SYKGASAPLCATQFSP
497	TCSYLVIO_002086	813	864	hypothetical protein	No	0.04	KQRETEVRWAQFCEQL
498	TCSYLVIO_002088	85	136	hypothetical protein	No	0.04	LSDYDKLKEKERQQQP
654	TCSYLVIO_002702	773	824	dynein heavy chain, putative	No	0.04	GKLKNTKGNILDDSDL
4990	TcCLB.506937.40	745	796	dynein heavy chain, putative	No	0.04	LQYVSLGQGQGENAKR
4992	TcCLB.506939.180	113	164	Mucin-associated surface protein (MASP), subgroup S080	No	0.04	GREAIDPDSQKQLPDK
814	TCSYLVIO_003270	385	436	sphingosine 1-phosphate lyase, putative	No	0.04	AVSGSKPGNVIAGTWA
501	TCSYLVIO_002098	361	412	hypothetical protein	No	0.04	EAKHSLLEVPQNEETL
5056	TcCLB.506965.130	153	208	Mucin-associated surface protein (MASP), subgroup S091	No	0.04	KLRSAVDTGDRFSDQP
5117	TcCLB.506995.70	17	68	Mucin-associated surface protein (MASP), subgroup S083	No	0.04	AGQGTKNLKVGSPDIE
6193	TcCLB.508335.9	1017	1072	dispersed gene family protein 1 (DGF-1), putative	No	0.04	VRDVRVDVEVNAGLGT
5126	TcCLB.507001.130	41	92	50S ribosome-binding GTPase, putative	No	0.04	ESQKASMNNPTLSGRD
5128	TcCLB.507001.50	245	296	hypothetical protein, conserved	No	0.04	PAKWPTTENAGTTNGG
5160	TcCLB.507023.130	205	256	hypothetical protein, conserved	No	0.04	AASWRTETATSMKTGL
799	TCSYLVIO_003223	1409	1464	hypothetical protein	No	0.04	FFGDTGNVTNGANQLE
5176	TcCLB.507035.30	2161	2212	dispersed gene family protein 1 (DGF-1), putative	No	0.04	EKRVAYHDAYDLDDAS
5196	TcCLB.507053.90	277	328	conserved protein, unknown function	No	0.04	GCGRPFGMIHAVNKQG
5222	TcCLB.507071.100	193	244	Mucin-associated surface protein (MASP), subgroup S120	No	0.04	DEEEDGSEEAEVKDEK
524	TCSYLVIO_002198	145	196	elongation factor 1-alpha (ef-1-alpha), putative	No	0.04	QGEFEAGISKDGQTRE
5248	TcCLB.507083.109	1245	1300	N-terminal region of Chorein, a TM vesicle-mediated sorter/Integral peroxisomal membrane peroxin, putative	No	0.04	LSLKKNGATLEVSGGV
5312	TcCLB.507163.40	93	148	Mucin-associated surface protein (MASP), subgroup S017	No	0.04	ALGSGSTENKLIGSWK
5322	TcCLB.507197.20	453	504	oxidoreductase-like protein, putative	No	0.04	LRIEHHPHEQPFLDDV
7611	TcCLB.510021.180	425	476	trans-sialidase, Group V, putative	No	0.04	PVYSNRKGKERAELHL
541	TCSYLVIO_002294	377	432	hypothetical protein	No	0.04	EKSGNSNNNGAGLTEV
5428	TcCLB.507519.100	141	192	hypothetical protein, conserved	No	0.04	AKLGFFDFLQMSASLL
563	TCSYLVIO_002388	153	204	hypothetical protein	No	0.04	YECMKKMRFNETQEAL
589	TCSYLVIO_002473	205	256	hypothetical protein	No	0.04	DSISNFIKQVLEQPEM
5438	TcCLB.507523.60	89	144	Mucin-associated surface protein (MASP), subgroup S013	No	0.04	GRQDGTPDGQPGKPGI
555	TCSYLVIO_002334	213	264	hypothetical protein	No	0.04	VHLSDLPAGNKLRTET
559	TCSYLVIO_002350	221	272	hypothetical protein	No	0.04	RGQLPTLTIPTEYMNK
5626	TcCLB.507773.60	141	184	phosphoribosylpyrophosphate synthetase, putative	No	0.04	GRAIDNLHQEASLSSL
5659	TcCLB.507817.80	605	660	5'-3' exoribonuclease A, putative (fragment)	No	0.04	ALMQKSQQQQQQQQQK
5686	TcCLB.507849.40	737	788	hypothetical protein, conserved	No	0.04	IVTKDDRVNNGINEKD
5755	TcCLB.507953.200	145	196	serine-alanine-and proline-rich protein, putative	No	0.04	GALGGAGESVPATRPE
583	TCSYLVIO_002450	457	508	hypothetical protein	No	0.04	VASHQPNKWGGEKLSL
988	TCSYLVIO_003895	13	64	protein kinase, putative	No	0.04	VEFTGEGDLHVPCQDL
697	TCSYLVIO_002860	277	328	hypothetical protein	No	0.04	CLGMCRESHLIASDNI
733	TCSYLVIO_002963	457	508	hypothetical protein	No	0.04	DERNRLNEKIAAMQST
5898	TcCLB.508143.80	53	104	Mucin-associated surface protein (MASP), subgroup S022	No	0.04	PGLAPNGGKTSPTGVV
591	TCSYLVIO_002478	33	84	hypothetical protein	No	0.04	DGVENAGPSTNTGAEL
5928	TcCLB.508153.450	689	740	hypothetical protein, conserved	No	0.04	AGQETKRTALQDELTT
5934	TcCLB.508153.634	153	194	hypothetical protein, conserved	No	0.04	AEFVPQEIETEFLPYR
5953	TcCLB.508163.250	109	160	trans-sialidase, Group VI, putative	No	0.04	EAQDTKKGEGGFTGIA
5977	TcCLB.508165.350	125	176	Mucin-associated surface protein (MASP), subgroup S071	No	0.04	SGQTSTPTINGNSAGT
5989	TcCLB.508173.200	1	36	hypothetical protein, conserved	No	0.04	GVREEAAAKKGLEGFL
6010	TcCLB.508181.110	201	252	hypothetical protein, conserved	No	0.04	SRQSTGEAPHDVATVE
6016	TcCLB.508181.70	69	120	hypothetical protein, conserved	No	0.04	ADACEGTDLNKGDARI
6037	TcCLB.508219.50	17	68	mucin TcMUCII, putative	No	0.04	QEAVHEPSKNTTTNTK
6060	TcCLB.508221.870	209	264	trans-sialidase, Group V, putative	No	0.04	FDEQIKSLTGLIGGGG
6066	TcCLB.508227.20	85	136	Mucin-associated surface protein (MASP), subgroup S017	No	0.04	VQGGKAAQDPDSREKN
948	TCSYLVIO_003722	297	352	ESAG-like protein	No	0.04	AFPSKYNSSLIKKMFP
6125	TcCLB.508277.230	133	184	nucleolar RNA binding protein, putative	No	0.04	LRANIDALLQEVSAEQ
613	TCSYLVIO_002545	1	40	serine/threonine protein phosphatase catalytic subunit, putative	No	0.04	DKLLGVRVSKPGKQVN
6227	TcCLB.508365.190	401	480	trans-sialidase, Group VI, putative	No	0.04	AASALLYKSSESTTDE
6171	TcCLB.508313.140	97	148	Mucin-associated surface protein (MASP)	No	0.04	LPDAEKQVAAATPETP
624	TCSYLVIO_002584	541	592	hypothetical protein	No	0.04	DDAFDLRLQDWALETP
6240	TcCLB.508375.10	53	104	Mucin-associated surface protein (MASP), subgroup S006	No	0.04	AATSLEGTGGDDVEDG
6243	TcCLB.508377.9	361	412	fucose kinase, putative (fragment)	No	0.04	ARAHEEDTTAFHLLQT
63	TCSYLVIO_000300	541	592	hypothetical protein	No	0.04	ETTDVKASFSPSTVSD
6311	TcCLB.508441.40	249	300	hypothetical protein, conserved	No	0.04	AKIEEKMVSDARVYAG
6352	TcCLB.508479.280	237	288	chaperone protein DnaJ, putative	No	0.04	WLAAAEKEAEEERARI
6353	TcCLB.508481.10	737	788	trans-sialidase, Group IV, putative	No	0.04	ASSVPSGGAPSTPAES
6403	TcCLB.508533.10	253	304	hypothetical protein, conserved	No	0.04	QAAAEARNALHAQYPM
744	TCSYLVIO_003003	133	184	amino acid permease, putative	No	0.04	SPAEQRIQELNAMRAE
6452	TcCLB.508569.120	457	512	chaperone protein DnaJ, putative	No	0.04	ASNTSTASTSKNTGTS
6489	TcCLB.508625.80	929	976	hypothetical protein, conserved	No	0.04	ELKKTNGATVLSLPTD
649	TCSYLVIO_002680	49	104	splicing factor 3B subunit 1, putative	No	0.04	QGGQTPTFGAGGTTPM
6511	TcCLB.508647.120	441	496	hypothetical protein, conserved	No	0.04	VVQRAAPAGSKFFASH
7428	TcCLB.509793.30	61	112	kinetoplast DNA-associated protein, putative	No	0.04	QFVKANLPKYSQLPNK
6575	TcCLB.508739.80	445	500	hypothetical protein, conserved	No	0.04	RASADDRHLTAGGGND
6655	TcCLB.508821.10	177	228	katanin, putative	No	0.04	SKTVADQPTTMNDFLS
6684	TcCLB.508837.80	1193	1244	Flagellar Member 3	No	0.04	GSLSLENVPKVRDDYY
6710	TcCLB.508865.30	581	636	tc40 antigen-like, putative	No	0.04	LQQSRPTPQTQPKDTS
6712	TcCLB.508865.4	501	552	protein phosphatase 2C, putative	No	0.04	TTKREHTRILQCGGFV
6763	TcCLB.508909.170	137	188	EF-hand domain pair, putative	No	0.04	SAKGKAEIPLLLASAF
6783	TcCLB.508951.40	177	228	acyl-CoA dehydrogenase, putative	No	0.04	FGSDAQKQRFLPKLAT
6801	TcCLB.508965.90	37	92	hypothetical protein, conserved	No	0.04	SPKKNTVGNSYDVSEE
6811	TcCLB.508973.80	1665	1716	RAVE protein 1 C terminal, putative	No	0.04	GAFSPFHELLNTGKDG
6820	TcCLB.508989.80	593	644	hypothetical protein	No	0.04	RGIEAAMREELATLHA
685	TCSYLVIO_002834	441	492	mitochondrial processing peptidase alpha subunit	No	0.04	MRDMQSVKTDNAAAVE
6883	TcCLB.509067.60	641	692	Flagellar Member 7	No	0.04	GVGHAKSAAESPARAS
6904	TcCLB.509099.50	57	108	trypanothione synthetase	No	0.04	VHIFNLKEVSDARTGQ
6916	TcCLB.509109.180	697	748	XRN 5'-3' exonuclease N-terminus, putative	No	0.04	KQKSVSRAGDKVELCG
694	TCSYLVIO_002853	397	448	subtilisin-like serine peptidase, putative	No	0.04	RRDYDYDDDDNTEMNK
6986	TcCLB.509195.70	345	396	Mucin-associated surface protein (MASP), subgroup S043	No	0.04	QTEKRQSGDKEKVGDT
7016	TcCLB.509231.10	437	488	cytochrome P450, putative	No	0.04	AVHRRPDIWPDPDAFR
705	TCSYLVIO_002872	137	188	hypothetical protein	No	0.04	PVRSMLENKDLGDRLL
706	TCSYLVIO_002875	149	204	hypothetical protein	No	0.04	GVVGVATHPGSDGALA
7131	TcCLB.509437.30	693	744	hypothetical protein, conserved	No	0.04	GRELDCETCDGCDPSP
714	TCSYLVIO_002910	109	160	hypothetical protein	No	0.04	LRAVDDVLLALSTDEM
7140	TcCLB.509453.79	565	616	hypothetical protein, conserved	No	0.04	LAPLHNRNQQQQQQSQ
7232	TcCLB.509577.9	593	644	Basal body protein	No	0.04	RAVSRLAPAILDDLTL
728	TCSYLVIO_002937	3801	3852	hypothetical protein	No	0.04	DLGDCFYEPGSDGRVL
7547	TcCLB.509967.150	141	196	hypothetical protein, conserved	No	0.04	PFQSCLRQESGRSAAA
7322	TcCLB.509699.110	61	112	Mucin-associated surface protein (MASP), subgroup S002	No	0.04	DEDDEDDDDDDDDEGA
7402	TcCLB.509775.30	853	908	hypothetical protein, conserved	No	0.04	VPNTGEIRGKDDGCMN
7403	TcCLB.509775.30	1233	1288	hypothetical protein, conserved	No	0.04	AAVSPTSQTLPEASGV
7440	TcCLB.509799.130	297	348	hypothetical protein, conserved	No	0.04	DFRKQNGVNGVGTASS
7449	TcCLB.509805.90	157	208	hypothetical protein, conserved	No	0.04	LDEQKQKEKGNLTQSL
7453	TcCLB.509819.10	1305	1356	hypothetical protein, conserved	No	0.04	AAGWLQAEEAALEALA
7455	TcCLB.509819.40	181	236	hypothetical protein, conserved	No	0.04	LRNLMNAMRSGDKSEW
7502	TcCLB.509897.279	41	92	Mucin-associated surface protein (MASP)	No	0.04	ESTTPLYTSTDSSGVA
7549	TcCLB.509967.180	61	112	hypothetical protein, conserved	No	0.04	QPMQQREPQVSPRVAS
761	TCSYLVIO_003087	1	36	hypothetical protein	Yes	0.04	AASGAAASAAYKLGRK
7668	TcCLB.510091.90	1125	1212	hypothetical protein, conserved	No	0.04	PAETKEKDNSNEWLHK
7697	TcCLB.510101.480	265	316	Centriole protein POC11, putative	No	0.04	RTIDDLHALHQKSLAD
859	TCSYLVIO_003433	297	352	hypothetical protein	No	0.04	VMNPLSTENKVFSQYQ
856	TCSYLVIO_003431	653	704	hypothetical protein	No	0.04	VQWVPSHADATLYPDL
7898	TcCLB.510311.10	169	220	hypothetical protein, conserved	No	0.04	ELVEGKGNASNKDVRL
7922	TcCLB.510329.70	477	528	cdc2-related kinase 10, putative	No	0.04	HAVDEKDNPSKETDKS
8014	TcCLB.510397.10	101	152	hypothetical protein, conserved	No	0.04	YLQTVNAAEKFNMKGL
8038	TcCLB.510431.190	1077	1128	hypothetical protein	No	0.04	VSNQAAATDPKTFEMK
8126	TcCLB.510517.60	1	48	hypothetical protein, conserved	No	0.04	RKTDGNEKKEKSLFFC
8156	TcCLB.510557.70	137	188	mucin TcMUCII, putative	No	0.04	DPAKTVQEQAQIKGPA
8159	TcCLB.510561.20	125	180	mucin TcMUCII, putative	No	0.04	TGTGPVPPKSPDTATL
8175	TcCLB.510575.130	889	944	chloride channel protein, putative	No	0.04	QKTSLASPLLPFELNG
820	TCSYLVIO_003278	441	496	hypothetical protein	No	0.04	YSPSATKGPIPRGDDS
8201	TcCLB.510603.130	1457	1508	hypothetical protein, conserved	No	0.04	DAFAAANASVDVVPPS
8216	TcCLB.510621.20	25	76	Mucin-associated surface protein (MASP), subgroup S057	No	0.04	VKENGATATLMPSEQT
8259	TcCLB.510635.10	633	684	trans-sialidase, Group VII, putative	No	0.04	FFGAGDKEDEGSSPVT
8280	TcCLB.510659.130	569	620	Leucine carboxyl methyltransferase/Cupin-like domain containing protein, putative	No	0.04	EANKLPEARYRHAATT
8342	TcCLB.510713.90	717	768	trans-sialidase, Group V, putative	No	0.04	NAPETMLQSPAKPQPS
8376	TcCLB.510737.119	129	180	hypothetical protein, conserved	No	0.04	EDAQKQQLKEERIKVA
8457	TcCLB.510823.40	101	152	hypothetical protein, conserved	No	0.04	LMGSADVTPEKLKAQA
974	TCSYLVIO_003841	505	560	leucine-rich repeat protein, putative	No	0.04	SLNKLLEDRNYASTLG
971	TCSYLVIO_003834	441	492	glycosylphosphatidylinositol (GPI) anchor, putative	No	0.04	TMLENAFFDDNANALL
8530	TcCLB.510903.30	917	956	helicase-like protein, putative	No	0.04	AAAELRDALHFLEEEY
8546	TcCLB.510935.20	281	332	surface protease GP63, putative	No	0.04	AAPALSPAEEPHAEAS
8665	TcCLB.511089.80	181	232	trans-sialidase, Group V, putative	No	0.04	VGKYSPTAAVPDHASA
875	TCSYLVIO_003482	1121	1172	hypothetical protein	No	0.04	ASQLNDRLNNLEKLQE
8841	TcCLB.511217.90	1573	1624	Mitochondrial small ribosomal subunit mS48, putative	No	0.04	ADQGLRRSLERSAHYK
8849	TcCLB.511231.60	777	828	hypothetical protein, conserved	No	0.04	AAPTGRALVTAAAGAG
8867	TcCLB.511249.34	193	244	hypothetical protein, conserved	No	0.04	RKYGAFYAGKPSGIIN
889	TCSYLVIO_003515	13	68	mucin TcMUCII, putative	No	0.04	SPGSPTALQQGVGGAG
8980	TcCLB.511313.10	561	612	hypothetical protein, conserved	No	0.04	QWPWNGPHAATAGEKR
9507	TcCLB.511867.150	97	148	Histone RNA hairpin-binding protein RNA-binding domain containing protein, putative	No	0.04	MFDNVFIENEDASPIT
9030	TcCLB.511385.90	197	248	hypothetical protein, conserved	No	0.04	CVDNIPLIEQWDAELQ
9061	TcCLB.511421.100	1	48	Enkuring domain-containig protein	No	0.04	TTGPYTGNYEKHFKER
9146	TcCLB.511527.70	169	220	Unconventional myosin	No	0.04	SSNAMQKSVADKVANC
9157	TcCLB.511537.24	401	452	hypothetical protein, conserved	No	0.04	ESTVNNFKRLLTGESD
9171	TcCLB.511555.20	305	356	hypothetical protein, conserved	No	0.04	RLITGNQTTGTPQSYG
9199	TcCLB.511565.40	21	72	hypothetical protein	No	0.04	KGNANTGKVVGEENLN
923	TCSYLVIO_003637	73	128	hypothetical protein	No	0.04	IADRGDGAGGAPHSAE
9251	TcCLB.511605.55	61	112	hypothetical protein	No	0.04	AGNCAPEDVKRRIERN
9269	TcCLB.511621.190	125	176	kinetoplastid-specific dual specificity phosphatase, putative	No	0.04	LRDVYGLQAMHEVVPG
9294	TcCLB.511649.169	65	116	ATP-dependent DEAD/H RNA helicase, putative	No	0.04	AWNSSDSYDDDENARQ
9312	TcCLB.511661.70	33	88	hypothetical protein, conserved	No	0.04	SERGTPSPAQERSLRA
936	TCSYLVIO_003688	369	420	coatomer alpha subunit, putative	No	0.04	AVDADIKKRLNVTDAV
9363	TcCLB.511733.120	85	136	hypothetical protein, conserved	No	0.04	GAQYSDDFEDDDIVPA
937	TCSYLVIO_003688	833	884	coatomer alpha subunit, putative	No	0.04	LEIQVPPDYGADGAQK
9422	TcCLB.511809.50	41	92	hypothetical protein, conserved	No	0.04	IRPIINALFPSDGKTE
9510	TcCLB.511871.20	305	356	hypothetical protein, conserved	No	0.04	EELFLQQRQQQQQQQQ
9515	TcCLB.511875.80	193	244	Mucin-associated surface protein (MASP), subgroup S030	No	0.04	ATQNEDEVPHVPGTRA
9542	TcCLB.511923.30	417	468	trans-sialidase, Group V, putative	No	0.04	YNSGTGEDDTDDNEKL
101	TCSYLVIO_000490	61	112	mucin-associated surface protein (MASP), putative	No	0.03	GVLLKQGNIPTTGATQ
1028	TCSYLVIO_004066	85	136	hypothetical protein	No	0.03	YAEVGQEYNTPSHFPL
4248	TcCLB.506425.70	393	444	hypothetical protein, conserved	No	0.03	QYYLSTLYDPMTKKLS
1031	TCSYLVIO_004090	905	956	phosphatidylinositol kinase, putative	No	0.03	QQLEQQYAQQKEERQP
9335	TcCLB.511711.20	337	392	hypothetical protein, conserved	No	0.03	RGVDRVEDVDNSIPSG
1034	TCSYLVIO_004106	125	176	hypothetical protein	No	0.03	QFINFSSTASDNTMVD
5416	TcCLB.507507.49	161	211	hypothetical protein, conserved	No	0.03	RGFDEEDLCRTIQDPY
1051	TCSYLVIO_004180	221	272	ADP-ribosylation factor GTPase activating protein 1, putative	No	0.03	ANQLSTKITNIAKGED
1053	TCSYLVIO_004181	501	552	hypothetical protein	No	0.03	RAVHPTGNFSIQGPSM
1539	TCSYLVIO_005900	129	180	trans-sialidase, putative	No	0.03	VMIQNFSKLSTPLPGA
1074	TCSYLVIO_004278	941	996	hypothetical protein	No	0.03	AVRDAEKKENAQHLAT
1081	TCSYLVIO_004299	1	44	hypothetical protein	No	0.03	CSSKQPGTTAPAAVGS
1087	TCSYLVIO_004313	921	976	phosphatidylinositol 4-kinase alpha, putative	No	0.03	DATSTASDKLRCQEKG
1092	TCSYLVIO_004329	57	108	subtilisin-like serine peptidase	No	0.03	VQKHHHQYPHTGENST
1102	TCSYLVIO_004383	729	780	hypothetical protein	No	0.03	PQGPNALEKDIQQVMG
1103	TCSYLVIO_004387	473	524	hypothetical protein	No	0.03	PLLQESLNVVEYSPPI
1116	TCSYLVIO_004426	229	280	poly(A) polymerase, putative,polynucleotide adenylyltransferase, putative	No	0.03	NATKSLRGFERDERTM
1120	TCSYLVIO_004443	153	204	inosine-adenosine-guanosine-nucleoside hydrolase, putative	No	0.03	AVDVGGNVFLPGTDGT
1123	TCSYLVIO_004455	73	124	inorganic pyrophosphatase, putative	No	0.03	KVELQKEEPHNPFAQD
6011	TcCLB.508181.110	965	1020	hypothetical protein, conserved	Yes	0.03	FTPDELRHTGEEDYGE
1134	TCSYLVIO_004498	257	308	hypothetical protein	No	0.03	RERKSHNVDDDAALSH
6007	TcCLB.508179.30	45	96	hypothetical protein, conserved	No	0.03	KDGSNGRASPDTAHYT
1141	TCSYLVIO_004520	313	364	hypothetical protein	No	0.03	PAKTNQKFSQELLPAS
1150	TCSYLVIO_004546	1953	2004	calcium channel protein, putative	No	0.03	GAMWLGPQRNFDNFYE
1152	TCSYLVIO_004547	153	204	hypothetical protein	No	0.03	MYGGNIAPMPMTNKWA
1171	TCSYLVIO_004628	341	392	hypothetical protein	No	0.03	EAKGIAQPSFPKPPTE
1179	TCSYLVIO_004648	301	352	hypothetical protein	No	0.03	FGNRAAEAREALESLR
1183	TCSYLVIO_004668	361	412	hypothetical protein	No	0.03	TTLTKEKEASLRAVKE
1188	TCSYLVIO_004681	997	1052	hypothetical protein	No	0.03	LWNDGEEDVISLNHLA
1201	TCSYLVIO_004705	593	644	isoleucyl-tRNA synthetase, putative	No	0.03	SMPYAQSHYPFENQKD
3425	TcCLB.504137.80	149	200	adenylyl cyclase-associated protein, putative	No	0.03	VVSSLEVLKSGNVDVK
1206	TCSYLVIO_004731	169	220	phosphoribosylpyrophosphate synthetase, putative	No	0.03	EFAEYAKKKTFNLNNL
1209	TCSYLVIO_004747	457	508	hypothetical protein	No	0.03	TDMIKLEVVRAGQESI
1213	TCSYLVIO_004752	421	472	hypothetical protein	No	0.03	LKIDFDNMQYMSNELS
1223	TCSYLVIO_004801	153	204	hypothetical protein	No	0.03	MRRGEEDVTDVEVAQS
1224	TCSYLVIO_004813	213	264	hypothetical protein	No	0.03	ASGNVTAPFIKEVPLS
1227	TCSYLVIO_004819	213	264	hypothetical protein	No	0.03	PRGVDGIDEALRHARN
6911	TcCLB.509105.120	77	128	CMGC family protein kinase, putative	No	0.03	SGSAVSGEAPQSLDVQ
1240	TCSYLVIO_004855	133	184	hypothetical protein	No	0.03	LRFDLDNCFQSPLAEK
2895	TcCLB.432997.10	21	72	trans-sialidase, putative	No	0.03	QSVTPSVDKLANARDW
1262	TCSYLVIO_004923	1969	2020	hypothetical protein	No	0.03	YAPPVKLAHAPVCATS
1264	TCSYLVIO_004923	3997	4048	hypothetical protein	No	0.03	VPDESTAVNVGRASVK
127	TCSYLVIO_000731	81	136	hypothetical protein	No	0.03	AAMPPALSRITTWAAE
1281	TCSYLVIO_004978	649	700	hypothetical protein	No	0.03	KLPGEAQVVDRAMELF
1283	TCSYLVIO_004980	245	296	mismatch repair protein MSH6, putative	No	0.03	VSSLSVSKGNSDGVDK
1284	TCSYLVIO_004984	121	176	hypothetical protein	No	0.03	SSSSPRKAAVKRGQIT
1287	TCSYLVIO_004993	293	344	hypothetical protein	No	0.03	TISMEQLCEERDRLAK
129	TCSYLVIO_000736	25	80	receptor-type adenylate cyclase, putative	No	0.03	AVVGHSGDKLLLNIKD
1290	TCSYLVIO_005005	777	828	hypothetical protein	No	0.03	FYAACNDVLLSVGDKM
1584	TCSYLVIO_006078	189	244	fibrillarin, putative	No	0.03	PRLVDCIFMDVAQPDQ
1311	TCSYLVIO_005074	121	176	hypothetical protein	No	0.03	SAPVGTSQEGEDDIFF
1318	TCSYLVIO_005089	261	312	hypothetical protein	No	0.03	FPKTNPPFNTEQKAYA
1330	TCSYLVIO_005127	625	676	hypothetical protein	No	0.03	AWVEQMLNGSNKGEGR
1338	TCSYLVIO_005151	217	268	hypothetical protein	No	0.03	KALGWTLSLSAHTMTD
1362	TCSYLVIO_005219	221	276	trans-sialidase, putative	No	0.03	TWPVNGREDNDQYGFA
1391	TCSYLVIO_005299	445	500	hypothetical protein	No	0.03	TIPLPGISSNTKGFGK
1393	TCSYLVIO_005300	241	292	hypothetical protein	No	0.03	VVPRNGGPMLTGEDLL
1399	TCSYLVIO_005325	1969	2020	hypothetical protein	No	0.03	TTVIVPNNAKEVFIPI
1402	TCSYLVIO_005330	49	100	hypothetical protein	No	0.03	DVIRAPSRFFDQIVEE
4631	TcCLB.506727.120	85	136	hypothetical protein, conserved	No	0.03	ESSNLTTPEATSEPSA
1407	TCSYLVIO_005346	709	744	hypothetical protein	No	0.03	KEFAWKQAKELAPKYE
1408	TCSYLVIO_005349	101	152	enolase, putative	No	0.03	LQFGARDQKGFDTTLR
1411	TCSYLVIO_005357	605	656	hypothetical protein	No	0.03	KSEASDSLALKRPRLE
1419	TCSYLVIO_005375	97	152	outer dynein arm docking complex, putative	No	0.03	QRQVEILENRLDQALT
1423	TCSYLVIO_005390	781	832	hypothetical protein	No	0.03	AFLEQDMRDMYYRVAQ
1441	TCSYLVIO_005471	313	364	retrotransposon hot spot (RHS) protein, putative	No	0.03	SVNYLEDWIEFKEKDT
4527	TcCLB.506629.180	849	900	hypothetical protein, conserved	No	0.03	FLENVTEEFQMHGDPK
1452	TCSYLVIO_005524	609	660	hypothetical protein	No	0.03	LAKVPLLREMPTLHLN
1455	TCSYLVIO_005530	121	172	diacylglycerol acyltransferase, putative	No	0.03	AMTTGAIADAFQGNAP
1460	TCSYLVIO_005545	233	288	hypothetical protein	No	0.03	IPQTAADGSREAPFPP
1461	TCSYLVIO_005549	97	152	hypothetical protein	No	0.03	IVPPPSAMQLKGNDIT
1481	TCSYLVIO_005619	185	236	peroxisomal targeting signal type 2 receptor, putative	No	0.03	KEVIGELFGRPDLTGV
1499	TCSYLVIO_005724	233	284	hypothetical protein	No	0.03	ARSVKRYEDDEVVQDT
1511	TCSYLVIO_005801	257	308	ascorbate-dependent peroxidase, putative	No	0.03	EQAREAVERAAQKREQ
1514	TCSYLVIO_005806	69	120	hypothetical protein	No	0.03	TEVFFDITEKLKAPVY
1519	TCSYLVIO_005823	201	252	hypothetical protein	No	0.03	VMPSVQDACDLFEKYE
8380	TcCLB.510741.220	633	684	hypothetical protein, conserved	No	0.03	GANFSGKWTLDSTRGT
1527	TCSYLVIO_005851	749	800	hypothetical protein	No	0.03	NAYAKTGDVAKMEAMR
7019	TcCLB.509233.200	585	636	hypothetical protein, conserved	No	0.03	VDIRPNRLLLDTGKNN
1554	TCSYLVIO_005995	605	656	hypothetical protein	No	0.03	RRVDRWGYTPLKATDS
1571	TCSYLVIO_006035	437	492	protein kinase, putative,serine/threonine protein kinase, putative	No	0.03	SMRNDGTVIPIDDNKA
1600	TCSYLVIO_006118	797	852	hypothetical protein	No	0.03	TILPAEAKRPRDVNCT
1605	TCSYLVIO_006131	161	216	protein transport protein Sec13, putative	No	0.03	SLKLSNNSNNIAHAMG
1612	TCSYLVIO_006166	441	492	hypothetical protein	No	0.03	QYELCVRIRETGDSDG
1617	TCSYLVIO_006177	277	332	aconitase, putative	No	0.03	FYGPGVDNLSLPDRAT
1619	TCSYLVIO_006193	377	428	hypothetical protein	No	0.03	QATDGIAAAEALAATS
1621	TCSYLVIO_006206	1	44	30S ribosomal protein S8, putative	No	0.03	AAPPNGTGQKQPARHR
1629	TCSYLVIO_006216	205	256	hypothetical protein	No	0.03	TGGVGIIQQPNSNKPH
1636	TCSYLVIO_006235	477	528	hypothetical protein	No	0.03	LSEDFDIDGDTVPTAN
1639	TCSYLVIO_006248	585	636	hypothetical protein	No	0.03	EREEWLSQENKLKNRQ
1645	TCSYLVIO_006276	469	520	hypothetical protein	No	0.03	QAVVQKSPSSMSQPTT
1653	TCSYLVIO_006306	65	120	hypothetical protein	No	0.03	AAVSSRCPNDVGRGTR
1654	TCSYLVIO_006313	49	100	mucin-associated surface protein (MASP), putative	No	0.03	PFFIDAIQAEAEELKE
2996	TcCLB.503411.10	33	84	hypothetical protein	No	0.03	EPTIYSKGSLSSPITE
1665	TCSYLVIO_006326	1033	1088	hypothetical protein	No	0.03	AAKDLQTDGADYEPIS
1677	TCSYLVIO_006363	109	160	3-oxo-5-alpha-steroid 4-dehydrogenase, putative	No	0.03	ININKHLRKETGNLVE
1684	TCSYLVIO_006380	233	284	2- aminoethylphosphonate:pyruvateaminotransferase- likeprotein,putative	No	0.03	LGVEDLAGKVVLTSGL
1696	TCSYLVIO_006431	133	184	dispersed gene family protein 1 (DGF-1), putative	No	0.03	FMSSTATPTVLQVSTG
1703	TCSYLVIO_006474	1	52	hypothetical protein	No	0.03	LIGRVTHPVGVDKSTG
8696	TcCLB.511127.200	257	308	kinesin, putative	No	0.03	KMWNVPVNTETVPIKA
1709	TCSYLVIO_006497	281	331	hypothetical protein	No	0.03	AEGSLNSLESLRHGLC
1720	TCSYLVIO_006545	441	492	hypothetical protein	No	0.03	VKSTTIGGSATANTAS
1722	TCSYLVIO_006546	581	632	oligopeptidase B, putative,serine peptidase, clan SC, family S9A-like protein, putative	No	0.03	PLTTGEWEEWGNPNEY
7759	TcCLB.510163.20	97	152	elongation factor 1-gamma (EF-1-gamma), putative	No	0.03	ASEPFVHHAFRGEPLP
1730	TCSYLVIO_006600	1	56	mucin-associated surface protein (MASP), putative	No	0.03	QKTNESQSTDTSTNLP
1754	TCSYLVIO_006723	17	68	trans-sialidase, putative	No	0.03	SSAPAHRVGAARELGG
177	TCSYLVIO_000981	85	136	dispersed gene family protein 1 (DGF-1), putative	No	0.03	DVRNGGYFDIEDNTMS
179	TCSYLVIO_000991	129	180	hypothetical protein	No	0.03	SKDPQGNAEALRELED
1796	TCSYLVIO_006856	221	272	hexokinase, putative	No	0.03	CYFEDAYAVTKEPSVA
1818	TCSYLVIO_006930	1	48	serine/threonine protein phosphatase, putative	No	0.03	GGDASELGKGGRVGLT
4387	TcCLB.506529.480	1393	1448	Fusaric acid resistance protein-like, putative	No	0.03	GPGTNEPGGGKGDLGG
1831	TCSYLVIO_006964	513	564	hypothetical protein	No	0.03	AAPANTSPSLTLDASM
4398	TcCLB.506531.60	149	200	hypothetical protein, conserved	No	0.03	ATGLPTRRATGEALGE
1851	TCSYLVIO_007041	181	217	hypothetical protein	No	0.03	GEEMQTYYSDDFEELT
1856	TCSYLVIO_007056	189	240	hypothetical protein	No	0.03	PVVAKSPEEERIVRAG
1857	TCSYLVIO_007058	1741	1792	hypothetical protein	No	0.03	RRQEEAGDEKGADTMR
186	TCSYLVIO_001005	297	348	protein kinase, putative	No	0.03	KAGDNVQNVVFSRSVE
1862	TCSYLVIO_007067	161	212	2Fe-2S iron-sulfur cluster binding domain containing protein, putative	No	0.03	QPTIEEQIAEQRRLEQ
1864	TCSYLVIO_007077	157	208	arginine kinase, putative	No	0.03	TQKQLIDDHFLFKEGD
1865	TCSYLVIO_007085	277	328	hypothetical protein	No	0.03	ISRSPSVSAPQELRDS
1871	TCSYLVIO_007096	161	201	hypothetical protein	No	0.03	QRERRFSKMLLQAEES
4363	TcCLB.506511.50	489	540	hypothetical protein, conserved	No	0.03	ETNRDDDGGRRTSHIM
1879	TCSYLVIO_007148	193	244	adenylosuccinate lyase, putative	No	0.03	EIPTCGKFGGATGNFN
1887	TCSYLVIO_007157	1	48	hypothetical protein	No	0.03	LAPRQMPSAIQEPLVP
1892	TCSYLVIO_007169	145	196	hypothetical protein	No	0.03	QEEFAEKQKRRLTQLR
19	TCSYLVIO_000121	449	500	hypothetical protein	No	0.03	GDTGSNSSRNQLRAAS
1908	TCSYLVIO_007259	1201	1252	dynein heavy chain, putative	No	0.03	LLSDAAKTSTVTGVPQ
191	TCSYLVIO_001017	69	124	hypothetical protein	No	0.03	AMDMDALTQRQADKIE
1914	TCSYLVIO_007275	121	172	hypothetical protein	No	0.03	SQVILQEKLLKESQQR
1917	TCSYLVIO_007277	881	932	hypothetical protein	No	0.03	FRKITCNRDEFLEKCT
193	TCSYLVIO_001024	589	644	hypothetical protein	No	0.03	LNKPKSANDPKNSIET
1939	TCSYLVIO_007329	205	256	hypothetical protein	No	0.03	CVETSDGSIDATSSKL
1946	TCSYLVIO_007345	617	668	calpain cysteine peptidase, putative,cysteine peptidase, Clan CA, family C2, putative	No	0.03	SPYYLIPRTTSDDMAY
1966	TCSYLVIO_007421	217	268	CYC2-like cyclin 6, putative	No	0.03	SIDQSPRSEKMESLMH
1969	TCSYLVIO_007446	1	36	aminopeptidase, putative	No	0.03	SVTNSVKLHNPFVPSS
1973	TCSYLVIO_007462	333	388	acid phosphatase, putative	No	0.03	MYNVPGLPRNELPVAS
1975	TCSYLVIO_007476	333	388	dihydrouridine synthase, putative	No	0.03	IFSLPLEEQESMRGVA
1984	TCSYLVIO_007515	53	104	hypothetical protein	No	0.03	YVNVSKKDKEYSRNDY
1985	TCSYLVIO_007515	301	352	hypothetical protein	No	0.03	ETSQCEEFITDTIKML
20	TCSYLVIO_000121	2409	2460	hypothetical protein	No	0.03	GLSQNIKDDVLWSVNR
200	TCSYLVIO_001031	853	904	hypothetical protein	No	0.03	AATRKTKDVAMGSDVS
5283	TcCLB.507099.120	177	228	hypothetical protein, conserved	No	0.03	FVEREKDPQRRSVVAA
2014	TCSYLVIO_007582	545	596	hypothetical protein	No	0.03	VAKGAKEAEQTDLGIV
2021	TCSYLVIO_007608	101	152	tryparedoxin peroxidase, putative	No	0.03	WINTPRNKGGLGEMSI
203	TCSYLVIO_001053	133	184	UDP-GlcNAc:PI a1-6 GlcNAc-transferase	No	0.03	RNVDQVICVSNTSKEN
2047	TCSYLVIO_007709	393	444	mucin-associated surface protein (MASP), putative	No	0.03	DDPQQVQGVVGQPISL
2471	TCSYLVIO_009623	101	156	trans-sialidase, putative	No	0.03	ASSLLYKSGTDDNNNE
2071	TCSYLVIO_007835	709	760	trans-sialidase, putative	No	0.03	ETKTVKEVTPPEEIKQ
2092	TCSYLVIO_007902	269	320	retrotransposon hot spot (RHS) protein, putative	No	0.03	QGHPTRTVGLKELQGG
2098	TCSYLVIO_007929	301	352	surface protease GP63, putative	No	0.03	FEDTGFYKANWGKEKP
21	TCSYLVIO_000122	369	420	hypothetical protein	No	0.03	SRGVQKADTEYLDYLE
2107	TCSYLVIO_007990	2073	2128	hypothetical protein	No	0.03	ESFWQNGFDGNQLAEK
2108	TCSYLVIO_007992	1101	1156	hypothetical protein	No	0.03	VNLTTRQERLEYLQEK
2124	TCSYLVIO_008073	165	216	mucin-associated surface protein (MASP), putative	No	0.03	DQPQGGKTPADGLAAE
2148	TCSYLVIO_008143	201	237	mucin-associated surface protein (MASP), putative	No	0.03	VVEPKEEKEVKKEMKE
2176	TCSYLVIO_008244	277	328	2- aminoethylphosphonate:pyruvateaminotransferase- likeprotein,putative	No	0.03	MEMNRYIVDRMTGEYG
2183	TCSYLVIO_008277	117	168	hypothetical protein	No	0.03	AGDFVSLLDEVVVPAK
2186	TCSYLVIO_008281	1673	1724	hypothetical protein	No	0.03	LRMVADEMRLQLPMFT
2192	TCSYLVIO_008296	749	800	hypothetical protein	No	0.03	PGNEVARQLNVMHKEL
4188	TcCLB.506363.70	225	276	amidohydrolase, putative	No	0.03	TLRCLDRDVQALVPGL
223	TCSYLVIO_001109	621	672	hypothetical protein	No	0.03	IPLSSSAASAWKIDPT
224	TCSYLVIO_001109	1057	1112	hypothetical protein	No	0.03	KTAPDTPIRVDVELEP
2871	TcCLB.414661.9	457	516	dispersed gene family protein 1 (DGF-1), putative (fragment)	No	0.03	GLEALLRDDEESDEEA
2315	TCSYLVIO_008916	77	128	hypothetical protein	No	0.03	KRKVEEERAKLVDGEG
2326	TCSYLVIO_008973	213	250	trans-sialidase, putative	No	0.03	VVGDVTKPTGERAEWM
2338	TCSYLVIO_009030	413	464	OSM3-like kinesin, putative	No	0.03	RVIELEELIGKLQNDM
2345	TCSYLVIO_009060	357	408	hypothetical protein	No	0.03	PRVHEPSPRRASRDVE
2351	TCSYLVIO_009077	113	168	hypothetical protein	No	0.03	LFEFDRQWEKDPGFVH
2360	TCSYLVIO_009112	325	376	hypothetical protein	No	0.03	CRLWDVRKGKERVAYS
2365	TCSYLVIO_009134	101	152	hypothetical protein	No	0.03	AAAAALMIQRDLESSL
2379	TCSYLVIO_009195	25	76	trans-sialidase, putative	No	0.03	RAGSKEENKVLLGLSY
238	TCSYLVIO_001161	1	36	hypothetical protein	No	0.03	KKSASAAAAAKEETEE
2385	TCSYLVIO_009225	93	148	hypothetical protein	No	0.03	SGPATDAETRSKNAAT
2408	TCSYLVIO_009344	173	224	hypothetical protein	No	0.03	KVAPLDMDEERVGQLP
2425	TCSYLVIO_009406	125	180	trans-sialidase, putative	No	0.03	SKIFYSEDDGKTWKFG
243	TCSYLVIO_001199	173	224	hypothetical protein	No	0.03	GLLPTRRRTGERDSDG
2473	TCSYLVIO_009628	145	196	hypothetical protein	No	0.03	LALQSLRKASHADRAT
2481	TCSYLVIO_009670	233	284	mucin-associated surface protein (MASP), putative	No	0.03	TASSTGPNLTQQSPPH
25	TCSYLVIO_000141	1	40	ammonium transporter, putative	No	0.03	GKCLPEDSDISWVLMS
250	TCSYLVIO_001225	189	240	arginine N-methyltransferase, type I	No	0.03	RRIEMIPERATIRVAP
2518	TCSYLVIO_009787	29	80	hypothetical protein	No	0.03	RRECASTAADDSARKT
252	TCSYLVIO_001228	917	968	myosin heavy chain, putative	No	0.03	LFGKAKEEKDGIIQLL
2554	TCSYLVIO_009920	361	412	complement regulatory protein, putative	No	0.03	EVMLITAPVYAKKSDN
2556	TCSYLVIO_009924	229	284	pumilio/PUF RNA binding protein 1, putative	No	0.03	AARQSNFSDENGKVDA
257	TCSYLVIO_001238	305	356	hypothetical protein	No	0.03	KRFLFSTKDGDEAPLT
2570	TCSYLVIO_009982	85	136	ADP-ribosylation factor-like protein, putative	No	0.03	PTVGFTPTKFQTEKYD
3070	TcCLB.503611.10	101	152	nucleoplasmin-like protein	No	0.03	QNTEWEEERDDNDDEA
2597	TCSYLVIO_010083	33	84	hypothetical protein	No	0.03	ASSSPSTQTITQDPFL
2642	TCSYLVIO_010337	433	484	threonine synthase, putative	No	0.03	QTASPSIDILKASNVE
2649	TCSYLVIO_010355	81	132	hypothetical protein	No	0.03	SSSNSSSNNSAGDEGK
2652	TCSYLVIO_010364	389	440	hypothetical protein	No	0.03	YFTQKTPAEEALNNGK
2663	TCSYLVIO_010438	105	156	trans-sialidase, putative	No	0.03	AASALLYKSAGSETKE
4563	TcCLB.506661.110	881	932	WD domain, G-beta repeat/Dip2/Utp12 Family, putative	No	0.03	AAAAEKIMEALDLVSV
2668	TCSYLVIO_010462	849	900	hypothetical protein	No	0.03	TTVSTNASKENERQDF
2674	TCSYLVIO_010475	425	476	hypothetical protein	No	0.03	QRYRELGPSNGTENAP
2695	TCSYLVIO_010498	105	156	hypothetical protein	No	0.03	STDRVNLQTGWDKAAV
2715	TCSYLVIO_010560	365	416	hypothetical protein	No	0.03	SVAVFNTRKGQIEMQT
9307	TcCLB.511661.100	1425	1476	protein kinase, putative	No	0.03	SQPGSYKEYPPQQKQH
2736	TCSYLVIO_010625	333	384	DNA repair protein RAD2, putative	No	0.03	KWSEVLPTPLESDCGG
2749	TCSYLVIO_010672	529	580	hypothetical protein	No	0.03	SPDSTPPSPEPFSSQM
2761	TCSYLVIO_010721	205	256	membrane associated protein, putative	No	0.03	ANPPYEVFEEYASQEL
2769	TCSYLVIO_010759	53	108	surface protease GP63, putative	No	0.03	CKNDALTFAHVNALAE
7413	TcCLB.509785.70	309	360	retrotransposon hot spot (RHS) protein, putative	No	0.03	SAAMKLEGVYESVYNA
2797	TCSYLVIO_010927	1	36	hypothetical protein	No	0.03	SGEKVDDKIERAISMG
2821	TCSYLVIO_011011	181	232	mucin-associated surface protein (MASP), putative	No	0.03	EEGVKSDPKDNENKPG
283	TCSYLVIO_001360	393	428	hypothetical protein	No	0.03	KTGQSVAAPKKIMRVK
7633	TcCLB.510049.10	401	452	trans-sialidase, putative	No	0.03	TADKKWVTMFNDKTTT
285	TCSYLVIO_001366	113	164	trans-sialidase, putative	No	0.03	IRRNRDEWDLRLGMDA
287	TCSYLVIO_001374	45	96	hypothetical protein	Yes	0.03	SKAAESKFVQLTGSMN
2872	TcCLB.416605.10	137	188	Mucin-associated surface protein (MASP), subgroup S104	No	0.03	NPTEGSQSTSDANDTA
2875	TcCLB.419469.30	253	308	hypothetical protein, conserved	No	0.03	NATPRSEKLPSCPPPP
29	TCSYLVIO_000157	229	284	hypothetical protein	No	0.03	FIPEDVRRKSLTSLNL
8278	TcCLB.510657.30	145	196	Autophagy-related protein 24	No	0.03	RQWNTSGAVAEAGAAY
2904	TcCLB.438313.9	157	212	dispersed gene family protein 1 (DGF-1), putative	No	0.03	SCVAMNELVVSNDSAV
2927	TcCLB.455171.9	17	68	trans-sialidase, putative	No	0.03	TGGAASSGVTPSGQGS
804	TCSYLVIO_003252	13	68	hypothetical protein	No	0.03	ANVDYQLEQWNKKYGS
2960	TcCLB.469785.20	101	152	hypothetical protein, conserved	No	0.03	RVADNERVDLRNRLDA
5384	TcCLB.507433.9	529	580	ATP-dependent DEAD/H DNA helicase recQ, putative (fragment)	No	0.03	AIPISALTATATDMVQ
2972	TcCLB.479253.9	9	60	hypothetical protein, conserved (fragment)	No	0.03	GPVKYDDCTPTRNGDE
2973	TcCLB.480785.10	325	380	serine/threonine kinase, putative	No	0.03	QPVPFNTQQSQKALQQ
298	TCSYLVIO_001408	793	844	ATP-dependent DEAD/H DNA helicase recQ, putative	No	0.03	SAKTTHLAVERNQRQT
301	TCSYLVIO_001411	333	384	hypothetical protein	No	0.03	EKKGNHFIVQINKSSE
699	TCSYLVIO_002862	125	176	hypothetical protein	No	0.03	SASSVADARCEESLPS
3033	TcCLB.503515.20	545	596	Kinetoplastid RNA editing protein 1, putative	No	0.03	LRRFVCPLCAEKQRKK
3041	TcCLB.503533.30	577	628	trans-sialidase, Group V, putative	No	0.03	TPIPVMGVKMNGDEKT
96	TCSYLVIO_000464	529	584	hypothetical protein	No	0.03	SREIERRKGGAEHQWY
308	TCSYLVIO_001450	801	856	hypothetical protein	No	0.03	MNEQLFVQRPSTTESK
310	TCSYLVIO_001458	141	192	hypothetical protein	No	0.03	AAAAASVAKGEKDSVG
3131	TcCLB.503755.10	1	52	DNA polymerase kappa, putative	No	0.03	AENDTTAGDKFQMVEM
315	TCSYLVIO_001495	57	108	33 kDa inner dynein arm light chain, axonemal, putative	No	0.03	RLDVINLQERLDALLQ
3155	TcCLB.503801.50	185	236	hypothetical protein, conserved	No	0.03	TPLLNSIGTPESLAKT
3173	TcCLB.503829.50	97	148	Basal body protein	No	0.03	PTGKGTDPKQRVLQDL
32	TCSYLVIO_000164	197	248	hypothetical protein	No	0.03	LAPSSPSGNAVSSNHS
6529	TcCLB.508693.150	1789	1840	hypothetical protein, conserved	No	0.03	KPGLSKLKPCADILNQ
3219	TcCLB.503895.19	1	48	hypothetical protein	No	0.03	LLTKDSQPLGERKGLL
323	TCSYLVIO_001526	477	528	hypothetical protein	No	0.03	SGLYAEDDGVPLTNSL
3254	TcCLB.503947.20	77	128	Mucin-associated surface protein (MASP), subgroup S061	No	0.03	STTTENKGKNAQEGEK
3262	TcCLB.503957.10	173	224	trans-sialidase, putative	No	0.03	ADFYFVGGEDEKDKKS
3277	TcCLB.503973.80	21	76	Mucin-associated surface protein (MASP), subgroup S033	No	0.03	SASGGSGAPDNASGQT
328	TCSYLVIO_001546	725	776	hypothetical protein	No	0.03	LPELLDFTGNDLNLPT
3312	TcCLB.504017.70	261	312	hypothetical protein	No	0.03	TKRTAERPASMVYQPL
332	TCSYLVIO_001549	529	580	protein phosphatase, putative	No	0.03	PREITAGNDGVPHEDL
3336	TcCLB.504039.180	189	240	Mucin-associated surface protein (MASP), subgroup S001	Yes	0.03	EAKAAAASEAAEAAAT
3339	TcCLB.504041.20	233	292	hypothetical protein, conserved	No	0.03	ANPTENKLLTAEKLFV
773	TCSYLVIO_003119	345	396	spliceosome-associated protein, putative	No	0.03	VASPPPTTTTTATAVK
3381	TcCLB.504103.90	145	196	PSP1 C-terminal conserved region, putative	No	0.03	NRWTNDDSIHAEKNPS
342	TCSYLVIO_001595	57	108	hypothetical protein	No	0.03	KVNGLTLPLQLHPVPS
3424	TcCLB.504137.70	85	140	Tir chaperone protein (CesT) family, putative	No	0.03	SSSTHRATSADTRARH
347	TCSYLVIO_001604	321	372	hypothetical protein	No	0.03	VAKYHEDGEKEEHLRI
3440	TcCLB.504153.120	893	944	hypothetical protein, conserved	No	0.03	GDSNNSKLIEYIPEEK
3448	TcCLB.504153.320	317	368	Golgi reassembly stacking protein (GRASP homologue), putative	No	0.03	PPDFHEITMPSSKPLI
8140	TcCLB.510533.10	1285	1336	Cytoplasmic dynein 1 heavy chain (DYNC1H1), putative	No	0.03	DDSQGRHQQQPQQQKQ
3477	TcCLB.504167.7	125	176	hypothetical protein, conserved	No	0.03	RLHRVDLEFDLPNDLQ
3498	TcCLB.504201.44	25	80	mucin TcMUCII, putative	No	0.03	SSVSNLPKVSNQDIAG
8900	TcCLB.511275.20	289	340	hypothetical protein, conserved	No	0.03	KQAVSRLTGELQEKNA
3541	TcCLB.504253.50	73	128	hypothetical protein, conserved	No	0.03	AVRGATAAKGGRSSAE
3542	TcCLB.504255.20	169	220	hypothetical protein	No	0.03	DADVLPQGALKNSQTR
355	TCSYLVIO_001635	637	688	beta-adaptin 1, putative	No	0.03	ANNLVSKGLNIRDKES
4080	TcCLB.506297.110	1085	1140	ATPase, putative	No	0.03	AAEALPRGEEEVDDHA
3569	TcCLB.504423.30	409	464	hypothetical protein, conserved	No	0.03	FTEDDEEEMRQLDAAL
3570	TcCLB.504423.30	465	516	hypothetical protein, conserved	No	0.03	MVYSELNLAFSGDKWG
3586	TcCLB.504427.70	117	168	3-oxo-5-alpha-steroid 4-dehydrogenase, putative	No	0.03	RLVFDDPFGQAAHAIS
359	TCSYLVIO_001643	101	156	hypothetical protein	No	0.03	RDSNNAKTAERCVLPR
3603	TcCLB.504625.70	649	704	kinetoplast DNA-associated protein, putative	Yes	0.03	ARKMHEVAEEEAARKM
94	TCSYLVIO_000458	649	700	hypothetical protein	No	0.03	LTPLQELPLAALEALS
3620	TcCLB.504741.210	373	424	hypothetical protein, conserved	No	0.03	NTGVAQKVTAAPAEKT
91	TCSYLVIO_000447	697	748	protein kinase, putative	No	0.03	YMSPNRVDPASVYGKE
3632	TcCLB.504769.80	433	484	Nucleoporin NUP92	No	0.03	LAHAEERVQRLMEQQD
364	TCSYLVIO_001648	217	268	hypothetical protein	No	0.03	EQQKQDTNKWSNALSK
3643	TcCLB.504797.20	169	206	hypothetical protein, conserved	No	0.03	EVGAKPFTGEGENLDD
3671	TcCLB.505007.39	289	340	hypothetical protein, conserved	No	0.03	EFPSAAEREGTAGRGI
5058	TcCLB.506965.140	297	348	Mucin-associated surface protein (MASP), subgroup S030	No	0.03	AATEKRQNGDNEKVGD
3702	TcCLB.505193.10	485	536	kinetoplastid-specific phospho-protein phosphatase, putative	No	0.03	EALYGVDEGRKLFKEL
3737	TcCLB.505807.140	81	132	Yip1 domain containing protein, putative	No	0.03	KFVPGTGEQTQEQRQE
599	TCSYLVIO_002498	149	204	ribonuclease H1, putative	No	0.03	GANDTRNFSLPIPVDE
3787	TcCLB.505997.80	433	484	trans-sialidase, Group VIII, putative	No	0.03	KEVVNKWKDLDSALYS
3832	TcCLB.506097.9	861	912	dynein heavy chain, putative (fragment)	No	0.03	FMYAWKLKRPRDELDT
3833	TcCLB.506107.20	181	232	dihydrouridine synthase (Dus), putative	No	0.03	AARHVEDDCEAVDVNL
384	TCSYLVIO_001704	353	408	hypothetical protein	No	0.03	CARWGFYADDKGFLTV
3905	TcCLB.506175.110	297	352	Nodulin-like, putative	No	0.03	VADGNNLGANGVAVPA
8737	TcCLB.511159.7	869	924	neurobeachin/beige protein, putative	No	0.03	TGCQMTAIQRLKSDMG
3924	TcCLB.506181.90	185	240	F-actin capping protein, putative	No	0.03	ITPTSANFKQGIYQSV
3932	TcCLB.506191.39	1725	1776	dispersed gene family protein 1 (DGF-1), putative	No	0.03	VVTGSKFRDALLSPEG
3976	TcCLB.506223.90	121	172	rRNA processing, putative	No	0.03	EQFEAQKAAKKEREAT
398	TCSYLVIO_001759	329	380	mitochondrial exoribonuclease DSS-1, putative	No	0.03	GSIDVEELTRLTASEG
76	TCSYLVIO_000389	93	144	translation initiation factor IF-2, putative	No	0.03	AAGFILPDVDKIREEQ
999	TCSYLVIO_003924	1437	1488	hypothetical protein	No	0.03	LRSDIESVLPAPSRDI
403	TCSYLVIO_001772	393	444	hypothetical protein	No	0.03	QGLSVPETPRSLTESP
4042	TcCLB.506279.140	661	712	trans-sialidase, Group V, putative	No	0.03	FFIGGDGGSTKGQEGL
4146	TcCLB.506335.50	165	216	Mucin-associated surface protein (MASP), subgroup S091	No	0.03	SGTDEPSKKPLNVPAQ
416	TCSYLVIO_001819	553	604	inorganic polyphosphate/ATP-NAD kinase, putative,poly(p)/ATP NAD kinase, putative	No	0.03	SVFEANADEEPDLIVP
417	TCSYLVIO_001826	249	300	hypothetical protein	No	0.03	GYQEIPLAQTDFYAPQ
4170	TcCLB.506357.160	109	160	hypothetical protein, conserved	No	0.03	CKTEGGTETQQPSSQP
4184	TcCLB.506363.130	145	196	tRNA (Uracil-5-)-methyltransferase, putative	No	0.03	EAIAPPGDKYAELFAG
4216	TcCLB.506401.230	917	968	Sel1 repeat, putative	No	0.03	SVAPELHEQQQQQQRQ
4230	TcCLB.506409.100	33	84	mucin TcMUCII, putative	No	0.03	SPPELPSTETRPAAKL
674	TCSYLVIO_002781	489	540	protein kinase, putative	No	0.03	CFDTVATPRISNKVDV
4298	TcCLB.506477.30	321	372	tubulin-tyrosine ligase, putative	No	0.03	AALKHVLGSDKEHDHL
4316	TcCLB.506493.90	741	792	cysteine peptidase, Clan CA, family C2, putative	No	0.03	IATKPLWLQNLTAGYN
4347	TcCLB.506503.10	77	128	hypothetical protein, conserved	No	0.03	FLQERLPYGTIAEPKV
435	TCSYLVIO_001855	77	128	hypothetical protein	No	0.03	ARREDGGCDADMKELM
4356	TcCLB.506505.50	465	516	tubulin binding cofactor c, putative	No	0.03	AMSVPDDDDDEGPTTD
436	TCSYLVIO_001859	1	48	arginine N-methyltransferase, type III, putative	No	0.03	ARRDIGFIPPGASAIQ
4360	TcCLB.506509.60	249	300	Kinetoplastid kinetochore protein 22, putative	No	0.03	KLRQQDEEKDDNCDEY
437	TCSYLVIO_001859	217	268	arginine N-methyltransferase, type III, putative	No	0.03	AVSGWKGLDLTHMTAL
4395	TcCLB.506531.30	153	204	SET domain containing protein, putative	No	0.03	TTKTSSLSSNCSVSST
440	TCSYLVIO_001865	673	724	hypothetical protein	No	0.03	TLLHKDGVSRGKQDDG
4422	TcCLB.506559.450	321	372	hypothetical protein	No	0.03	SLPTELCAVITDNSPY
4424	TcCLB.506559.540	761	812	hypothetical protein, conserved	No	0.03	NNRGIDEGDDVDFPLL
978	TCSYLVIO_003849	37	88	antigenic protein, putative	No	0.03	SVSHADPRVNEKELLE
443	TCSYLVIO_001873	725	780	hypothetical protein	No	0.03	TGAVTKSSNRAACAAG
627	TCSYLVIO_002586	445	496	hypothetical protein	No	0.03	EFLQERAQEKEEAWSS
4510	TcCLB.506613.50	65	116	Mucin-associated surface protein (MASP), subgroup S055	No	0.03	AGSDEVPQTSEEIPPP
4511	TcCLB.506615.150	205	256	trans-sialidase, Group V, putative	No	0.03	VTNDGSSGKKIYWTDA
990	TCSYLVIO_003897	177	228	hypothetical protein	No	0.03	KRELDAWKQRSSEFNL
4554	TcCLB.506657.30	621	672	hypothetical protein, conserved	No	0.03	ENPLGWASLNNAISKD
4580	TcCLB.506677.39	213	264	Elongation factor G1, mitochondrial, putative	No	0.03	ARKELIERLAEDKEPT
4587	TcCLB.506681.20	317	368	hypothetical protein, conserved	No	0.03	AAPTLETPLEAAGELP
4588	TcCLB.506681.20	777	832	hypothetical protein, conserved	No	0.03	LAMTKSSDNPTSTSLG
4599	TcCLB.506691.60	337	384	hypothetical protein, conserved	No	0.03	SGVEQILANTIPVPRM
4623	TcCLB.506721.30	1041	1092	cysteine peptidase, Clan CA, family C2, putative	No	0.03	SYWYQKPADEKQMKLV
688	TCSYLVIO_002842	793	844	hypothetical protein	No	0.03	MQGKSGATSTQPSGLG
684	TCSYLVIO_002832	209	260	hypothetical protein	No	0.03	GSLNSLKRVSQKELAM
567	TCSYLVIO_002406	725	776	hypothetical protein	No	0.03	GEYDNCPRMFDNMAQM
568	TCSYLVIO_002406	801	852	hypothetical protein	No	0.03	KNLHDPDDERQILRIA
4655	TcCLB.506739.30	553	608	hypothetical protein	No	0.03	SPRDASHVSSSPPLPN
4673	TcCLB.506743.60	921	976	hypothetical protein, conserved	No	0.03	KNVRQSFNDYLQKDEP
4677	TcCLB.506743.60	2993	3044	hypothetical protein, conserved	No	0.03	AATLPYSAPRRLSEDV
4679	TcCLB.506745.20	93	144	Pyridoxal-dependent decarboxylase conserved domain containing protein, putative	No	0.03	EKEVSDTVAALLHLPA
6251	TcCLB.508387.120	469	520	glutaminyl cyclase, putative	No	0.03	LLVDVEEAHRVRAERL
4752	TcCLB.506777.110	105	156	GRIP domain containing protein, putative	No	0.03	EESQRKLEALQKQHME
4754	TcCLB.506777.40	349	400	hypothetical protein, conserved	No	0.03	APPVEFSPPPKSVTGL
4786	TcCLB.506791.30	1581	1636	hypothetical protein, conserved	No	0.03	GTSKKIENAYTTQDIP
4787	TcCLB.506791.50	201	252	Present in the outer mitochondrial membrane proteome 37	No	0.03	EKDAANLKVEKERLQS
4803	TcCLB.506799.130	157	208	Mucin-associated surface protein (MASP), subgroup S043	No	0.03	VSSVVPSLPADSENSK
9160	TcCLB.511545.110	13	64	hypothetical protein	No	0.03	LARLQQQQKFTEEMEL
484	TCSYLVIO_002032	13	64	mucin-associated surface protein (MASP), putative	No	0.03	VEIPAGGKGALGSTGT
4850	TcCLB.506825.230	541	592	hypothetical protein, conserved	No	0.03	PGARSPAIPGTTSPPL
836	TCSYLVIO_003349	61	112	hypothetical protein	No	0.03	LNQRNEFLQLQIDEAK
4870	TcCLB.506841.8	169	224	SEP domain/UBX domain containing protein, putative	No	0.03	YGIADNAKRKDSPSPI
4896	TcCLB.506859.170	141	192	cytoskeleton associated protein, putative	No	0.03	AAEFDYRELGEAEAGL
4905	TcCLB.506861.30	13	64	60S ribosomal protein L14, putative	No	0.03	DGNRVLVENPADKKMW
4925	TcCLB.506883.69	33	84	hypothetical protein, conserved	No	0.03	VLGGASSADYEALQQE
4935	TcCLB.506885.320	5	56	TPR repeat/Tetratricopeptide repeat, putative	No	0.03	SAGRYQEALAFYEQAL
4952	TcCLB.506891.10	681	732	Metal-binding domain-containing protein	No	0.03	KFFEECSGKTGALGKD
4979	TcCLB.506925.450	565	616	autophagy protein APG9, putative	No	0.03	RNLHEEINAQKHTEQP
4983	TcCLB.506925.90	177	232	hypothetical protein, conserved	No	0.03	GISAVTAATKTQQLTT
4984	TcCLB.506931.20	73	124	hypothetical protein, conserved	No	0.03	IASVNGVPADSARKVR
4997	TcCLB.506941.194	805	856	hypothetical protein, conserved	No	0.03	QWTSLEAEKSLPIRIA
819	TCSYLVIO_003278	73	124	hypothetical protein	No	0.03	VLLPIDAYVQELAESK
843	TCSYLVIO_003386	233	284	hypothetical protein,leucine rich repeat protein, putative	No	0.03	MDDGCEEKPTDTVKGI
5022	TcCLB.506953.49	9	60	glucose-6-phosphate 1-dehydrogenase, putative	No	0.03	QELCEYLMENVNKVAA
5098	TcCLB.506983.39	53	104	calpain-like cysteine peptidase, putative	No	0.03	AFGKDSKVEPLGSTKM
5124	TcCLB.506999.70	229	280	chaperone DNAJ protein, putative	No	0.03	TEKLLSWASRERYNRT
5135	TcCLB.507011.100	201	252	hypothetical protein, conserved	No	0.03	AVDGTSTQKNEEKRTG
5130	TcCLB.507005.60	333	384	structural maintenance of chromosome (SMC) family protein, putative	No	0.03	VQRIEEQLQQQKAILM
5138	TcCLB.507011.180	193	244	LEM3 (ligand-effect modulator 3) family / CDC50 family, putative	No	0.03	ATDFSKGNNLPLNGSE
760	TCSYLVIO_003083	165	216	hypothetical protein	No	0.03	RKMLLHHGYTGDASVD
5158	TcCLB.507021.80	37	88	RNA pseudouridylate synthase, putative	No	0.03	SAGGGVEKEEDTTRTA
5166	TcCLB.507023.289	113	164	hypothetical protein, conserved (fragment)	No	0.03	VDGKRVHPKGGWYEIP
793	TCSYLVIO_003206	125	176	protein kinase, putative	No	0.03	SISTRTMGTEAQQEKE
5171	TcCLB.507031.150	729	780	tubulin binding cofactor c, putative	No	0.03	GKSNNRLVLYRDEVPV
5194	TcCLB.507053.209	3029	3080	Cytoplasmic dynein 2 heavy chain (DYNC2H1), putative	No	0.03	PMREELKGYEANLKSG
933	TCSYLVIO_003674	1597	1648	hypothetical protein	No	0.03	AQQATIHTAAYRLQEE
5219	TcCLB.507069.40	709	760	trans-sialidase, Group VI, putative	No	0.03	RPLNDSEIAGLTTKPS
522	TCSYLVIO_002194	173	210	glucose-regulated protein 78, putative	No	0.03	PGGMPGGANPSSSSGP
640	TCSYLVIO_002628	229	280	hypothetical protein	No	0.03	EAKQRESRWEMVNGQP
5242	TcCLB.507081.70	121	176	hypothetical protein, conserved	No	0.03	TREIPQQEEKELFLPD
5275	TcCLB.507093.270	261	312	guanine nucleotide releasing protein, putative	No	0.03	MAKGDRTALNSSTPTV
5287	TcCLB.507105.50	73	128	hypothetical protein	No	0.03	PAKVAKSSHNKPTKSK
5313	TcCLB.507165.30	5	56	EF-hand domain pair, putative	No	0.03	LPITENKLQELFDSLD
5326	TcCLB.507209.50	145	196	hypothetical protein, conserved	No	0.03	VVPPKPSIPSDTQLFA
5379	TcCLB.507429.30	157	208	mucin TcMUCII, putative	No	0.03	PKEEEGPGGSDGSGSS
5383	TcCLB.507433.9	269	320	ATP-dependent DEAD/H DNA helicase recQ, putative (fragment)	No	0.03	LAGAAGEERERNTNVM
5418	TcCLB.507509.70	369	420	hypothetical protein, conserved	No	0.03	DVRSRLNVGKLPTFEE
5436	TcCLB.507521.90	13	68	hypothetical protein, conserved	No	0.03	VAKNSTSDRERIVDYS
5439	TcCLB.507523.70	725	776	trans-sialidase, Group V, putative	No	0.03	PGGQGKEGQRQLLGSS
84	TCSYLVIO_000415	505	552	hypothetical protein	No	0.03	DLLKMEAQGFLHPKLM
5536	TcCLB.507669.130	125	176	Phosducin, putative	No	0.03	IALLVKPGNGDSEKLL
5544	TcCLB.507671.20	61	112	Transcription factor Pcc1, putative	No	0.03	TTSVGNKSKQQEEEGK
5554	TcCLB.507681.80	445	496	hypothetical protein	No	0.03	LRCIRDDELQVLLDQM
5564	TcCLB.507693.5	49	100	tryptophanyl-tRNA synthetase, putative (fragment)	No	0.03	EPLLQRLEETRNGREE
558	TCSYLVIO_002347	1165	1220	hypothetical protein	No	0.03	YRYEEARIANRDESSH
5609	TcCLB.507747.180	545	596	trans-sialidase, Group VI, putative	No	0.03	VIGMKMKDNGKTVLLG
5649	TcCLB.507809.30	45	96	ribose-phosphate pyrophosphokinase, putative	No	0.03	LRKEIDEHTSLAAAVA
788	TCSYLVIO_003184	557	608	hypothetical protein	No	0.03	TASGDGEKENNGGFAG
5736	TcCLB.507941.100	289	340	hypothetical protein, conserved	No	0.03	SHYAVSSDRLHEALAT
578	TCSYLVIO_002439	749	800	hypothetical protein	No	0.03	VSIYNGEENILETEPY
5783	TcCLB.507963.30	709	760	hypothetical protein, conserved	No	0.03	SISVSNRAKGLNWTTT
5803	TcCLB.507993.100	113	164	hypothetical protein, conserved	No	0.03	ARRHTQDGTPTGENYW
5842	TcCLB.508047.60	841	892	trans-sialidase, Group V, putative	No	0.03	PTMETRKGGTNGQEEE
698	TCSYLVIO_002860	685	736	hypothetical protein	No	0.03	TRRSERHEDGGSPGPQ
5911	TcCLB.508153.140	17	68	mitogen-activated protein kinase kinase 1	No	0.03	LPGSVTKEVIDDTSKR
5930	TcCLB.508153.480	325	380	Nuclear condensing complex subunits, C-term domain containing protein, putative	No	0.03	KASAKLLADVEGDDET
598	TCSYLVIO_002497	409	460	hypothetical protein	No	0.03	PASPGGRRTDPNPLFL
5996	TcCLB.508175.260	321	372	poly(p)/ATP NAD kinase, putative	No	0.03	ADLSSSVSGGHSNAGE
601	TCSYLVIO_002508	1	40	hypothetical protein	No	0.03	HVGEAKAGEKKERAVN
610	TCSYLVIO_002538	125	176	hypothetical protein	No	0.03	AGRSNAPRKEAFSPKG
6119	TcCLB.508273.30	97	148	cyclic nucleotide-binding domain containing protein, putative	No	0.03	PSGEKLYSFPERVVKE
626	TCSYLVIO_002586	309	360	hypothetical protein	No	0.03	SVRTENGEKEKNCSVY
6279	TcCLB.508409.100	753	804	hypothetical protein, conserved	No	0.03	QRQSDAFVEDKAMDSV
631	TCSYLVIO_002607	465	509	hypothetical protein	No	0.03	MFDDDHDFEEMESIKG
6329	TcCLB.508461.330	21	72	hypothetical protein	No	0.03	PISSTSKPGNAGQNKE
9143	TcCLB.511525.20	457	508	RING-variant domain containing protein, putative	No	0.03	NISDGFNRSAWVVDGD
641	TCSYLVIO_002630	109	164	hypothetical protein	No	0.03	KIGDDDDDDEGEEEGE
645	TCSYLVIO_002663	989	1029	hypothetical protein	No	0.03	FATPSLDQDEFTTSIQ
6468	TcCLB.508577.80	189	240	39S mitochondrial ribosomal protein L46, putative	No	0.03	TPQDLWNPSELSATTP
6490	TcCLB.508627.40	101	156	trans-sialidase, Group VIII, putative	No	0.03	IASKYLGLNVDAGPTE
6544	TcCLB.508707.60	709	760	Nucleoporin NUP109	No	0.03	VKLLSGLITPQTPEET
6546	TcCLB.508711.10	213	264	Flagellar Member 7 (fragment)	No	0.03	TIPLPGISSNTKGFGN
6569	TcCLB.508737.210	77	128	Mitochondrial outer membrane protein porin, putative	No	0.03	AVGRKNGEYELSHEFV
6639	TcCLB.508811.30	161	212	hypothetical protein, conserved	No	0.03	ATHNSQDVDYDFEVLG
6660	TcCLB.508827.20	269	320	hypothetical protein, conserved	No	0.03	LLPNDLREMRLEAELA
6662	TcCLB.508827.60	201	256	hypothetical protein, conserved	No	0.03	RGIDGEEDVFFDESPL
6688	TcCLB.508837.80	3105	3156	Flagellar Member 3	No	0.03	DNDHDNAMMKLLHEKA
6731	TcCLB.508873.510	21	72	Mucin-associated surface protein (MASP)	No	0.03	FVSAAGDGDGDGRGVS
6787	TcCLB.508959.10	329	380	hypothetical protein, conserved	No	0.03	IVRIFGGEKSSQNAAS
681	TCSYLVIO_002825	81	132	hypothetical protein	No	0.03	ENAGVDPRQEELRCVA
6814	TcCLB.508977.80	109	160	trans-sialidase, Group V, putative	No	0.03	SQPLTTQTAKTPEEVL
701	TCSYLVIO_002864	1157	1212	RNA polymerase IIA largest subunit, putative	No	0.03	IVDEKGNNIINATRTS
6851	TcCLB.509023.10	305	356	flagellar pocket cytoskeletal protein bilbo1	No	0.03	RDLTRDMDNAKREKER
785	TCSYLVIO_003178	557	608	hypothetical protein	No	0.03	GTMESGQRVKTEQRIS
6880	TcCLB.509065.40	285	336	hypothetical protein, conserved	No	0.03	SYDGTDAKGRPLLSGG
6888	TcCLB.509075.50	185	236	trans-sialidase, Group II, putative	No	0.03	YEHKQTVGNQTYSGFK
87	TCSYLVIO_000427	433	488	trypanothione synthetase, putative	No	0.03	TAIADHQKARVQRGND
6925	TcCLB.509117.10	217	268	ubiquitin-activating enzyme, putative	No	0.03	LATTPLADLMTAADRP
693	TCSYLVIO_002850	197	248	hypothetical protein	No	0.03	AAPVGNNPVFASLEDM
6934	TcCLB.509127.50	109	160	mitochondrial carrier protein, putative	No	0.03	QSFTDAFGRRDKLMME
6952	TcCLB.509153.80	517	572	Present in the outer mitochondrial membrane proteome 36	No	0.03	VVERRRGGVQRRQPSG
6962	TcCLB.509157.270	261	312	hypothetical protein, conserved	No	0.03	MSTTLLNRGKCDVPSE
833	TCSYLVIO_003335	757	808	protein kinase-like protein, putative	No	0.03	GGSVRHLKLPEDAAVL
6978	TcCLB.509171.80	185	240	hypothetical protein, conserved	No	0.03	AVTRGSNITSSFSSPS
6993	TcCLB.509203.70	1265	1316	DNA topoisomerase II, putative	No	0.03	DASGGGGGRGWRPDDD
7002	TcCLB.509213.40	613	664	hypothetical protein, conserved	No	0.03	AAGETPEPLVLPNNVT
7024	TcCLB.509237.20	321	372	hypothetical protein, conserved	No	0.03	TERQEADRVQREYEAL
93	TCSYLVIO_000455	481	532	dolichyl-P-Man:GDP-Man7GlcNAc2-PP-dolichyl alpha-1,6-mannosyltransferase, putative	No	0.03	EKDIFDNNSCANRLGV
7069	TcCLB.509319.100	265	316	hypothetical protein, conserved	No	0.03	LRLKPNLAEEQHVSFG
863	TCSYLVIO_003452	73	124	hypothetical protein	No	0.03	TEKKFFSEKTATITAS
7107	TcCLB.509399.110	69	120	hypothetical protein, conserved	No	0.03	ATTLSTCHLNSDDSHH
7116	TcCLB.509419.140	197	248	Mucin-associated surface protein (MASP)	No	0.03	GIEKVSTPTHVRESPR
7139	TcCLB.509453.70	45	96	protein transport protein Sec24C, putative	No	0.03	VGYMYYPYGGAQQQQQ
7141	TcCLB.509453.90	1057	1112	hypothetical protein, conserved	No	0.03	MQLEQEQQQQQRRRPQ
7143	TcCLB.509455.130	453	504	cAMP response protein, putative	No	0.03	AKPKRPDFAKIEKEEG
715	TCSYLVIO_002912	633	684	protein kinase, putative	No	0.03	VVKRLSTAGNCVDPAT
716	TCSYLVIO_002914	665	716	hypothetical protein	No	0.03	GQGGLFSLDTQKRGSG
880	TCSYLVIO_003487	185	236	dynein heavy chain, putative	No	0.03	QIRTAIDSTPEEMTES
7585	TcCLB.510007.40	213	268	hypothetical protein, conserved	No	0.03	QEEEMRRQAIERLAKK
7321	TcCLB.509695.90	1413	1464	intraflagellar transport protein 172, putative	No	0.03	ANNDWENAIRIAKQLT
7333	TcCLB.509715.20	293	344	clathrin coat assembly protein, putative	No	0.03	DVKLSVARGRVQFDGV
7351	TcCLB.509733.120	557	612	hypothetical protein, conserved	No	0.03	STNRDERANCMGCGAA
7354	TcCLB.509733.140	725	776	hypothetical protein, conserved	No	0.03	QLKEVKAEAVCAAQKL
7357	TcCLB.509733.90	1173	1224	N-terminal region of Chorein, a TM vesicle-mediated sorter, putative	No	0.03	FTCTVESTTVAGGGVG
7371	TcCLB.509753.100	53	104	Mucin-associated surface protein (MASP), subgroup S082	No	0.03	ESEGSQERIAGTSSEG
9235	TcCLB.511603.160	121	172	Mucin-associated surface protein (MASP), subgroup S082	No	0.03	PPERGGQKTPSETPPG
9298	TcCLB.511653.69	429	480	DNA repair protein, putative (fragment)	No	0.03	SIGKKKGNDFDSHRNG
742	TCSYLVIO_002996	181	232	hypothetical protein	No	0.03	AVVKKAEQPAEAMETP
7435	TcCLB.509795.60	417	468	pseudouridine synthase TruD, putative	No	0.03	ASERLKRGVGPLPGDL
7452	TcCLB.509819.10	1117	1168	hypothetical protein, conserved	No	0.03	MNGKRDDDEKQVQMVA
7459	TcCLB.509825.30	249	300	hypothetical protein, conserved	No	0.03	QRETDQSIEQVTHLLH
7462	TcCLB.509833.10	101	152	hypothetical protein, conserved	No	0.03	GVQTQFIRQQQEDPYQ
7495	TcCLB.509897.140	161	212	trans-sialidase, Group V, putative	No	0.03	LVGQCGSKESPNSGAG
9127	TcCLB.511499.50	665	716	ubiquitin hydrolase, putative	No	0.03	GILGEGQEPLPALKRE
7553	TcCLB.509979.130	805	856	hypothetical protein, conserved	No	0.03	NILPQSGDDLNQPRFT
7562	TcCLB.509985.20	249	300	WD domain, G-beta repeat, putative	No	0.03	PKFGEQEAYITKGLSP
7626	TcCLB.510039.100	73	124	hypothetical protein, conserved	No	0.03	EFSLDAPQSEEENKWV
768	TCSYLVIO_003107	225	276	aspartyl-tRNA synthetase, putative	No	0.03	AAASEGGANVFKVGYF
7701	TcCLB.510105.160	129	184	hypothetical protein	No	0.03	GEKNGTNRGVNGDEAL
7709	TcCLB.510105.310	121	172	Mucin-associated surface protein (MASP), subgroup S085	No	0.03	AAPSGGPPPPPPPEGT
7730	TcCLB.510123.24	105	156	hypothetical protein, conserved	Yes	0.03	AAIGPKTKTTVGNGKH
7745	TcCLB.510149.60	121	172	hypothetical protein, conserved	No	0.03	RRRKEEGNEDEDLMSF
855	TCSYLVIO_003431	165	220	hypothetical protein	No	0.03	AALSPSTKSLSVNSPK
9214	TcCLB.511585.110	221	272	hypothetical protein	No	0.03	MLELGKDVDITRIGAR
848	TCSYLVIO_003409	493	544	calcium/potassium channel (CAKC), putative	No	0.03	IFIAKSPEEVKNAMTE
7791	TcCLB.510197.80	773	824	hypothetical protein, conserved	No	0.03	TMQTRGGTNGQEEEGI
7817	TcCLB.510237.60	93	148	mucin TcMUCII, putative	No	0.03	TALQKQGDKGTTVSQS
7833	TcCLB.510269.50	181	232	Mucin-associated surface protein (MASP), subgroup S046	No	0.03	SAAAAEIKNENTTSAD
9132	TcCLB.511511.70	169	220	hypothetical protein, conserved	No	0.03	LREADELLAKRIQYLD
8141	TcCLB.510533.10	2649	2700	Cytoplasmic dynein 1 heavy chain (DYNC1H1), putative	No	0.03	VFDDDRFFALTEDDEI
8195	TcCLB.510593.40	241	292	kinetoplastid kinetochore protein 8, putative	No	0.03	KASHHVRELDVQLKEM
8196	TcCLB.510593.49	49	100	kinetoplast DNA-associated protein, putative	No	0.03	CKTAAESPSNTGENAQ
8213	TcCLB.510611.70	957	1012	hypothetical protein, conserved	No	0.03	GALPFTNSPDSTAGGH
8214	TcCLB.510611.70	1041	1092	hypothetical protein, conserved	No	0.03	FEKSEGGICKKLDALG
823	TCSYLVIO_003284	565	616	Transitional endoplasmic reticulum ATPase, putative	No	0.03	KALANESKMNFISVKG
8420	TcCLB.510771.9	1621	1672	Thioredoxin-like/Protein of unknown function (DUF3638)/Protein of unknown function (DUF3645), putative	No	0.03	TAIEEKEQRATGNEEV
8424	TcCLB.510773.30	49	104	hypothetical protein	No	0.03	AARQGRLPAMFRGPAK
8453	TcCLB.510821.20	1257	1308	hypothetical protein, conserved	No	0.03	AFSPLEKGPLNFPDTL
8474	TcCLB.510855.20	389	440	hypothetical protein, conserved	No	0.03	PIENLTKVLEDDTLEK
850	TCSYLVIO_003420	741	792	hypothetical protein	No	0.03	ALSDVLGRVVDMSDEK
9212	TcCLB.511583.30	465	516	hypothetical protein, conserved	No	0.03	RVNRDEKKREDGTEHV
960	TCSYLVIO_003791	309	364	RNA editing associated helicase 2, putative	No	0.03	WSYGRPAPIPGEDQKD
8625	TcCLB.511041.30	1	40	Vps54-like protein, putative	No	0.03	ISPSRIHENPDDPAAV
8629	TcCLB.511049.40	537	588	leucyl-tRNA synthetase, putative	No	0.03	NMNMFFPGVRNGFEET
8690	TcCLB.511111.50	185	237	ubiquitin-conjugating enzyme, putative	No	0.03	SESALNKRSAVGGTST
8700	TcCLB.511127.290	993	1044	hypothetical protein, conserved	No	0.03	AIGSRLAEAMKQRQAL
8732	TcCLB.511151.54	581	632	surface protease GP63, putative	No	0.03	YSSNMIEEPVTAETKR
876	TCSYLVIO_003485	37	88	mitochondrial DNA polymerase I protein D, putative	No	0.03	LPNFAGLKPGAFNQSS
8798	TcCLB.511185.120	185	240	Mucin-associated surface protein (MASP), subgroup S030	No	0.03	KEQNDNASFDTDHQMA
8826	TcCLB.511211.30	69	120	hypothetical protein	No	0.03	VGQVEALAVKQRPVMN
8850	TcCLB.511233.130	277	332	Mucin-associated surface protein (MASP)	No	0.03	DPNKKLKEGGNSPPES
8870	TcCLB.511253.10	1	44	kinesin-like protein, putative	No	0.03	QLRAVEQAKTEVEQSL
8872	TcCLB.511255.190	757	808	trans-sialidase, Group V, putative	No	0.03	TMRGNESPQTPEVSAS
8896	TcCLB.511261.80	701	752	Protein of unknown function (DUF3648), putative	No	0.03	LEVLAGKGGNLGAIPK
8924	TcCLB.511281.53	93	148	hypothetical protein	No	0.03	SAMGRTAQAEAIPCIL
8979	TcCLB.511311.70	3397	3448	hypothetical protein, conserved	No	0.03	SKLHDAVRDMCAHSRA
8996	TcCLB.511355.50	265	316	glycerol uptake protein, putative	No	0.03	VRKHDTNCLECAQMRE
900	TCSYLVIO_003538	277	328	hypothetical protein	No	0.03	KDRLEARRLLGKFEED
9051	TcCLB.511407.50	349	400	hypothetical protein, conserved	No	0.03	AAYVFPQVPAPDSSTP
920	TCSYLVIO_003617	5	60	hypothetical protein	No	0.03	RPKTGERQFMQRQARL
9249	TcCLB.511605.30	25	80	mucin TcMUCII, putative	No	0.03	AERVVPREPLIPPQGT
9270	TcCLB.511621.240	221	272	hypothetical protein, conserved	No	0.03	GKLNGDDEKQMASLLQ
934	TCSYLVIO_003674	3581	3632	hypothetical protein	No	0.03	LFYSPLDGISGVKNAE
9356	TcCLB.511727.234	33	84	hypothetical protein, conserved	No	0.03	LLPSLSLQQEASMGNK
9365	TcCLB.511737.50	149	200	hypothetical protein, conserved	No	0.03	FRKILEERNRDELEDL
9369	TcCLB.511741.50	525	580	C-1-tetrahydrofolate synthase, cytoplasmic, putative	No	0.03	AGVEYLNGTAEKLEEF
941	TCSYLVIO_003707	309	360	hypothetical protein	No	0.03	RGKLAHFNGNGNSNDN
9455	TcCLB.511821.179	1057	1108	Flagellar attachment zone protein 10	No	0.03	LEAARAAEKSALMALE
1003	TCSYLVIO_003939	461	516	hypothetical protein	No	0.01	VRSTGEEVLGMKENQK
1008	TCSYLVIO_003977	293	344	hypothetical protein	No	0.01	FGSTAEDQAPLRYEKT
1026	TCSYLVIO_004063	177	228	actin 2, putative	No	0.01	LSDELDRPFTTSADRE
8355	TcCLB.510725.50	173	224	Basal body protein	No	0.01	EGKYRWQELLNGDAEK
1045	TCSYLVIO_004137	289	340	hypothetical protein	No	0.01	APNSAVLFQKMALEKG
1068	TCSYLVIO_004229	149	204	ubiquitin carrier protein 4, putative	No	0.01	LRYPNASDPLNSSAAS
1078	TCSYLVIO_004294	17	72	hypothetical protein	No	0.01	AASLSSTPNEGRTKVL
7572	TcCLB.509999.120	381	432	RNA-binding protein, putative	No	0.01	QGTGVPFPFYNGGTAA
1084	TCSYLVIO_004305	201	252	RNA-binding protein, putative	No	0.01	NATDRTMTRAPVDEGR
5442	TcCLB.507529.40	457	508	asparagine synthase, putative	No	0.01	QLLRLPTRLKEENHEI
7581	TcCLB.510003.20	425	476	hypothetical protein, conserved	No	0.01	RKEGTESPVSVEEQYR
1094	TCSYLVIO_004332	193	244	hypothetical protein	No	0.01	GLHRKLNGDTYKGGFQ
11	TCSYLVIO_000077	645	696	hypothetical protein	No	0.01	AFSALARQTGELDDSI
5922	TcCLB.508153.300	361	412	Flagellum attachment zone protein 19, putative	No	0.01	AFREHRGEAYEEGGQM
1128	TCSYLVIO_004467	145	196	hypothetical protein	No	0.01	GARGNVVPDTAGTVRI
1135	TCSYLVIO_004502	13	68	hypothetical protein	No	0.01	LAGSDGIAEGYGMKKY
1142	TCSYLVIO_004521	361	412	hypothetical protein	No	0.01	GSFAEELLKDVVDTET
1159	TCSYLVIO_004585	49	100	hypothetical protein	No	0.01	GTHPKLVELQLQNNQI
116	TCSYLVIO_000614	301	350	retrotransposon hot spot (RHS) protein, putative	No	0.01	LSQLASKDKIKYRVLY
1160	TCSYLVIO_004586	785	836	nucleoporin, putative	No	0.01	SSSGEGLYAFSESKMT
1161	TCSYLVIO_004592	73	124	hypothetical protein	No	0.01	VAENTLVHYIPQEAEH
1167	TCSYLVIO_004616	465	514	hypothetical protein	No	0.01	EANALQRLQKMGVDTA
3485	TcCLB.504179.90	349	404	hypothetical protein, conserved	No	0.01	CEEKSKERGNMQFKPL
1200	TCSYLVIO_004705	173	224	isoleucyl-tRNA synthetase, putative	No	0.01	KAYGIAKYNDTCKNIV
1203	TCSYLVIO_004714	469	520	hypothetical protein	No	0.01	LLRDIQPKESNGEEDV
3434	TcCLB.504147.240	641	692	hypothetical protein, conserved	No	0.01	SAPMRVRIVNINDFAP
1225	TCSYLVIO_004813	285	322	hypothetical protein	No	0.01	QRLVDDMGMGNGPKRR
68	TCSYLVIO_000318	1	36	dispersed gene family protein 1 (DGF-1), putative	No	0.01	LLAKDNMHDGASREML
1230	TCSYLVIO_004824	137	188	hypothetical protein	No	0.01	PSLTLVNFPKQMWGLF
1233	TCSYLVIO_004830	389	440	adenosine deaminase-like protein, putative	No	0.01	AVLNTKAGLPRGITKQ
1234	TCSYLVIO_004831	213	264	thiol-dependent reductase 1	No	0.01	LFVNKYSPFSDRPRLA
124	TCSYLVIO_000715	1	44	3-phosphoglycerate kinase, glycosomal	No	0.01	IVGGAKVSDKIQLLDN
1242	TCSYLVIO_004863	321	376	hypothetical protein	No	0.01	FFQCNAVDTTALDFVG
1247	TCSYLVIO_004877	457	505	hypothetical protein	No	0.01	RVVGEKSGRENTNGDD
1253	TCSYLVIO_004901	933	988	calcium-transporting ATPase, putative	No	0.01	QVMNFFNARLLNRDES
7289	TcCLB.509647.50	665	716	hypothetical protein, conserved	No	0.01	RGVGKDSLPSGDISLG
1263	TCSYLVIO_004923	2933	2984	hypothetical protein	No	0.01	RDENGKLGNGGKTFSG
1275	TCSYLVIO_004955	281	332	small GTP-binding protein RAB6, putative	No	0.01	RAIVHPYLQQVEDREV
1276	TCSYLVIO_004958	1	40	DREV methyltransferase, putative	No	0.01	SLEAVRRDVGAGDKSI
1280	TCSYLVIO_004969	469	520	chaperonin HSP60, mitochondrial precursor, putative	No	0.01	VGYDAQRDRYVNMFEA
1291	TCSYLVIO_005018	5	56	hypothetical protein	No	0.01	VSVQNSKKAYAELQQY
7336	TcCLB.509717.20	321	376	dihydrolipoamide acetyltransferase precursor, putative	No	0.01	QARGLADISTEMKELA
1304	TCSYLVIO_005050	1717	1768	hypothetical protein	No	0.01	NFLEEVLADVTLQAVG
5036	TcCLB.506957.80	865	916	hypothetical protein, conserved	No	0.01	IPDTLETLGGNVTAMY
1324	TCSYLVIO_005100	2749	2800	hypothetical protein	No	0.01	EFYEARQKAGDVLQSL
1340	TCSYLVIO_005156	9	60	NADH-dependent fumarate reductase, putative	No	0.01	EAYQHNKNSNKEEGPV
1348	TCSYLVIO_005183	77	128	sec1 family transport protein, putative	No	0.01	MHINSKRDPVPGAPAI
1352	TCSYLVIO_005186	2333	2384	hypothetical protein	No	0.01	ARNAAGEWCPWSQRES
1395	TCSYLVIO_005307	321	372	hypothetical protein	No	0.01	LRIDDQGGLLQFEHSN
1414	TCSYLVIO_005364	25	76	hypothetical protein	No	0.01	LLLGSTTYEAKYIEPA
142	TCSYLVIO_000836	77	128	hypothetical protein	No	0.01	ALRDANGEPLLQIPME
1420	TCSYLVIO_005384	249	300	RNA-binding protein, putative	No	0.01	LPDTPAARGLHPQYLT
6543	TcCLB.508707.50	357	408	hypothetical protein, conserved	No	0.01	APIVQKVFTAPNISPV
1428	TCSYLVIO_005420	429	480	hypothetical protein	No	0.01	IGRNVNRLPIPWLEMG
1438	TCSYLVIO_005456	1	40	copper-transporting ATPase-like protein, putative	No	0.01	ATSPRPSQDVLEKALF
1440	TCSYLVIO_005470	301	352	phosphatidylinositol (3,5) kinase, putative	No	0.01	SLGVETTGMDRTMWIA
1449	TCSYLVIO_005503	169	220	ubiquitin hydrolase, putative,cysteine peptidase, Clan CA, family C19, putative	No	0.01	AYFLRDDYTKDIVGAD
1454	TCSYLVIO_005529	741	792	diacylglycerol acyltransferase, putative	No	0.01	IAGPRWMEPPATDGAR
1466	TCSYLVIO_005576	101	152	diphthamide synthesis protein, putative	No	0.01	VADNTFGSCCPDEITA
1476	TCSYLVIO_005593	149	200	hypothetical protein	No	0.01	AGNTTTAEDAFMALKF
1480	TCSYLVIO_005617	45	96	phosphoribosylpyrophosphate synthetase, putative	No	0.01	LCRTEIKRFANGELDI
1484	TCSYLVIO_005657	473	517	hypothetical protein	No	0.01	SFVEHVLALLPGDENS
1493	TCSYLVIO_005702	45	100	dual specificity protein phosphatase, putative	No	0.01	HPPAAFCTPQLMREEL
1497	TCSYLVIO_005715	5	56	hypothetical protein	No	0.01	LAMGAVAGEKGTSVPS
1498	TCSYLVIO_005718	585	636	hypothetical protein	No	0.01	SSSAFNPREAGRVVED
1506	TCSYLVIO_005769	245	296	hypothetical protein	No	0.01	PKRKDNLDYVTPDDVE
1520	TCSYLVIO_005826	1037	1088	protein kinase, putative	No	0.01	AVKKYPFRDRGENNSW
1525	TCSYLVIO_005839	489	544	ubiquitin-activating enzyme e1, putative	No	0.01	ASSAMYTSSGDYKPTN
1529	TCSYLVIO_005858	377	428	protein kinase-like protein, putative	No	0.01	AIKREFFAAQAPLSEK
1531	TCSYLVIO_005869	301	352	hypothetical protein	No	0.01	YWTEVLQRRDKRDQER
1532	TCSYLVIO_005869	685	736	hypothetical protein	No	0.01	HATPAFPTEAVWEMTL
1540	TCSYLVIO_005906	257	312	hypothetical protein	No	0.01	VFGMNCKVPFNRDEYP
1543	TCSYLVIO_005917	269	320	hypothetical protein	No	0.01	VDELELSDMGYAVADQ
1552	TCSYLVIO_005968	117	168	trans-sialidase, putative	No	0.01	TVEVLNEAKKDTQFLE
1562	TCSYLVIO_006024	393	448	hypothetical protein	No	0.01	EFEKQREKQEREREQR
1577	TCSYLVIO_006065	65	116	C-terminal motor kinesin, putative	No	0.01	AGMVSSEKWTERLLKV
1583	TCSYLVIO_006071	257	308	protein kinase, putative	No	0.01	GISTGQPHNPFQLVSM
1585	TCSYLVIO_006085	101	152	hypothetical protein	No	0.01	AILKGKYGPEPPDTAS
1589	TCSYLVIO_006093	469	520	ATP-dependent RNA helicase, putative	No	0.01	KNRNIVDDLVPLLNET
1594	TCSYLVIO_006108	773	824	protein kinase, putative,serine/threonine-protein kinase Nek1, putative	No	0.01	VAGSHANREDAEENDE
1602	TCSYLVIO_006122	205	256	mitochondrial carrier protein, putative	No	0.01	LGQVGAAKRTTPRGTA
1634	TCSYLVIO_006230	457	508	hypothetical protein	No	0.01	IRLLEEKEEGDRSRIE
1635	TCSYLVIO_006232	929	980	5-oxoprolinase, putative	No	0.01	SDLHAQVAANKRGMQL
7448	TcCLB.509805.70	725	776	Basal body protein	No	0.01	ATLNQKSGSDDDDRRD
1642	TCSYLVIO_006256	29	80	cAMP phosphodiesterase A, putative	No	0.01	CYQDEFDEKGLCNVKE
1650	TCSYLVIO_006288	141	196	hypothetical protein	No	0.01	MTIVHAADKYDYEKLP
1669	TCSYLVIO_006342	405	460	hypothetical protein	No	0.01	VPREQEPITPFVDRVT
1681	TCSYLVIO_006372	49	100	hypothetical protein	No	0.01	EDVLQRVTRQLGGVAA
169	TCSYLVIO_000949	81	132	thimet oligopeptidase, putative	No	0.01	EIDNFQSNKRLFEALK
6855	TcCLB.509025.20	221	272	hypothetical protein, conserved	No	0.01	AKPNPAVHTTQPLESV
1708	TCSYLVIO_006496	313	364	hypothetical protein	No	0.01	ARLYDQLQDAEKSCQL
1712	TCSYLVIO_006505	153	204	hypothetical protein	No	0.01	SSGEVPEQLVKMGGVP
1717	TCSYLVIO_006531	1	40	trans-sialidase, putative	No	0.01	LLGVRAGSKGEKPNLW
172	TCSYLVIO_000963	1	44	hypothetical protein	No	0.01	QQRQHSKRILKDRLRK
176	TCSYLVIO_000973	49	100	mucin-associated surface protein (MASP), putative	No	0.01	GIAGTGGTTDSSSAAA
2127	TCSYLVIO_008075	89	140	trans-sialidase, putative	No	0.01	VAEAELKKKENEKTHF
7954	TcCLB.510359.150	309	360	ATP-dependent helicase, putative	No	0.01	DNNNTTMEAPESATGI
1781	TCSYLVIO_006807	565	616	DnaJ chaperone protein, putative	No	0.01	LLNDKFDYQQEDRKVE
1800	TCSYLVIO_006870	493	544	calpain cysteine peptidase, putative,cysteine peptidase, Clan CA, family C2, putative	No	0.01	KSPVRRGSADSCGNLM
1809	TCSYLVIO_006902	217	272	hypothetical protein	No	0.01	LAGTVPKNSPVDAYLR
1816	TCSYLVIO_006926	137	188	hypothetical protein	No	0.01	AASGRGMAEADGDIGG
1824	TCSYLVIO_006941	185	236	glucose-6-phosphate isomerase, glycosomal, putative	No	0.01	VVNIGIGGSDLGPMMA
1839	TCSYLVIO_006984	465	516	ubiquitin hydrolase, putative,cysteine peptidase, Clan CA, family C19, putative	No	0.01	TVPPQSTETRELPFAC
1848	TCSYLVIO_007030	273	328	glutaminyl-tRNA synthetase, putative	No	0.01	LVKKGIVRGFDDPRLL
4358	TcCLB.506509.30	429	480	hypothetical protein, conserved	No	0.01	SGRYASQEHMEETANV
1881	TCSYLVIO_007149	181	232	hypothetical protein	No	0.01	VATTEEMTESGDGVLA
1885	TCSYLVIO_007155	73	128	EF hand, putative	No	0.01	YVNRDEHVDRMLFEMG
189	TCSYLVIO_001011	49	100	hypothetical protein	No	0.01	DRALDKMEHDLGVGDD
1896	TCSYLVIO_007183	301	352	hypothetical protein	No	0.01	QALSSYDEANGEAPFM
1898	TCSYLVIO_007194	33	84	hypothetical protein	No	0.01	SQKVQDENDAHKQQRP
1899	TCSYLVIO_007195	397	452	hypothetical protein	No	0.01	RLRSVEEALQQQTDEV
1913	TCSYLVIO_007270	441	492	MFS transporter, putative	No	0.01	LAPVEKLRRHEAELEA
5738	TcCLB.507949.140	17	72	ribosomal RNA-processing protein 8, putative	No	0.01	AASTERHPKKVHRIST
1929	TCSYLVIO_007313	233	284	RNA editing complex protein MP90, putative	No	0.01	SPRWSVNQRSEVLAKL
1935	TCSYLVIO_007318	573	624	protein kinase, putative	No	0.01	RVRAGDKVTSLPALPQ
1944	TCSYLVIO_007342	633	684	calpain-like cysteine peptidase, putative,cysteine peptidase, Clan CA, family C2, putative	No	0.01	SLNDYRVPSKFVECTP
1968	TCSYLVIO_007427	269	320	hypothetical protein	No	0.01	LADTVASLLEEEDEGG
1974	TCSYLVIO_007467	549	600	hypothetical protein	No	0.01	DMEQDTISLLNKKLQY
1979	TCSYLVIO_007502	257	308	hypothetical protein	No	0.01	RVTVDDNYLEKEGIGA
1991	TCSYLVIO_007517	321	372	hypothetical protein	No	0.01	PTTNTTTGDATGPAQH
2	TCSYLVIO_000029	369	424	ABC transporter, putative	No	0.01	SLLEKKGPQQQNRLSL
2002	TCSYLVIO_007547	93	144	hypothetical protein	No	0.01	DGTSTRSTGDELRQKH
2003	TCSYLVIO_007547	929	980	hypothetical protein	No	0.01	SPTAPQSPTTSTPSQA
2008	TCSYLVIO_007552	417	472	coatomer delta subunit, putative	No	0.01	FPLHGTRAQEVTPSVG
2020	TCSYLVIO_007607	41	92	cyclophilin, putative	No	0.01	SIYGMKFRDESFSGKA
2024	TCSYLVIO_007631	193	248	hypothetical protein	No	0.01	LERKEKQLEKEKPVDE
2027	TCSYLVIO_007645	221	272	hypothetical protein	No	0.01	KSRLAEESWVQRESDG
2031	TCSYLVIO_007653	361	412	hypothetical protein	No	0.01	STGKTSFASDEAEKSL
2033	TCSYLVIO_007656	73	124	eukaryotic translation initiation factor 1A, putative	No	0.01	YADPQEGEEYAQVKKA
2059	TCSYLVIO_007773	181	240	hypothetical protein	No	0.01	ISPSSQPNEIKRAYRE
2084	TCSYLVIO_007865	53	104	target of rapamycin (TOR) kinase 1, putative	No	0.01	WPRDRNRDDPYEANAP
2103	TCSYLVIO_007981	593	644	ribonuclease L inhibitor, putative,ATP-binding cassette sub-family E, putative	No	0.01	ANKKPNTSGNEDHEDE
4650	TcCLB.506737.90	341	392	trans-sialidase, Group V, putative	No	0.01	GFTTATIRNGDDEKKV
2146	TCSYLVIO_008136	181	232	hypothetical protein	No	0.01	APSIEPRMSYDDQRAL
2149	TCSYLVIO_008150	181	232	trans-sialidase, putative	No	0.01	SLGELKESGGRRTRDN
2166	TCSYLVIO_008225	65	120	protein kinase, putative	No	0.01	DYTGTDNKDEHYRQPL
217	TCSYLVIO_001101	689	740	dispersed gene family protein 1 (DGF-1), putative	No	0.01	GSVLQIAGNKFGPSES
2184	TCSYLVIO_008278	585	636	hypothetical protein	No	0.01	GKRGEAGEFIHAEEAK
7505	TcCLB.509901.160	277	328	hypothetical protein, conserved	No	0.01	DEDFFMLYNAAQLEAP
2220	TCSYLVIO_008424	1	44	hypothetical protein	No	0.01	PMPFDFRNGKRDTGVE
2266	TCSYLVIO_008643	157	208	retrotransposon hot spot (RHS) protein, putative	No	0.01	VNFDDVSKKENQKIAE
2343	TCSYLVIO_009059	197	248	hypothetical protein	No	0.01	PAEADKSLYYDYLFNP
8707	TcCLB.511131.20	297	348	RNA polymerase III transcription factor (TF)IIIC subunit, putative	No	0.01	AQEDLLRRLNGGDAEK
2382	TCSYLVIO_009218	89	140	hypothetical protein	No	0.01	APQQRSVIHDKLHEVH
6622	TcCLB.508781.30	501	552	PB1 domain containing protein, putative	No	0.01	VANTAQDLARINLERV
8711	TcCLB.511135.40	61	112	Mitochondrial large ribosomal subunit mL68, putative	No	0.01	VEFDREQEPIGRQVQR
2416	TCSYLVIO_009355	657	708	NIMA-related kinase, putative	No	0.01	KDFNDEAFFDTDPSKF
2426	TCSYLVIO_009411	65	106	NAD(P)-dependent oxidoreductase, putative	No	0.01	SKDAGYITGTTLKVDG
2482	TCSYLVIO_009686	33	84	hypothetical protein	No	0.01	SSLAKIGDIDACNVES
2483	TCSYLVIO_009689	41	96	hypothetical protein	No	0.01	RSLNDARLKEAEDLRQ
2485	TCSYLVIO_009707	241	292	hypothetical protein	No	0.01	SLRQEIERERQLVAHG
3126	TcCLB.503735.49	417	468	hypothetical protein, conserved	No	0.01	AGKLVSAGADASVKVL
249	TCSYLVIO_001219	545	596	hypothetical protein	No	0.01	SRSLEDGDNDDEPPQV
2496	TCSYLVIO_009734	257	312	hypothetical protein	No	0.01	GLGDGLGGDPGRPQYP
2502	TCSYLVIO_009745	21	72	hypothetical protein	No	0.01	DTSSTTFTTTTPTVTS
2509	TCSYLVIO_009761	517	568	hypothetical protein	No	0.01	RGTEMLQAVQRQLFPL
251	TCSYLVIO_001227	257	308	hypothetical protein	No	0.01	LYQELHPEEYPVFPEQ
6439	TcCLB.508547.20	193	244	pre-rrna-processing protein tsr1 homolog	No	0.01	VLQNLETFAEKQRQQV
9045	TcCLB.511395.80	609	660	hypothetical protein	No	0.01	MAQRKGTTSDDNDASS
2529	TCSYLVIO_009800	333	384	hypothetical protein	No	0.01	RQTLTLRNTAKERLQK
2530	TCSYLVIO_009806	273	324	hypothetical protein	No	0.01	DKSSLLTLSYIHPKLY
2534	TCSYLVIO_009826	25	76	hypothetical protein	No	0.01	PARPKKPLQDEEGNGT
2552	TCSYLVIO_009907	85	136	hypothetical protein	No	0.01	TDEEELIREKTQSQRR
2559	TCSYLVIO_009936	665	720	elongation factor 2, putative	No	0.01	GVRINVEDVTMHADAI
2563	TCSYLVIO_009952	1977	2028	hypothetical protein	No	0.01	MGKSANLANDGAQLFQ
2566	TCSYLVIO_009968	1	52	citrate transporter, putative	No	0.01	SSKGRELPNCDLNYDY
2567	TCSYLVIO_009969	189	240	hypothetical protein	No	0.01	GASRSVSLAPNDLVRL
2568	TCSYLVIO_009971	1	48	hypothetical protein	No	0.01	KAESLSAVRNLNLWGE
2572	TCSYLVIO_009992	377	428	RNA editing complex protein MP67, putative	No	0.01	SAESRQQRQRPSTPPP
2579	TCSYLVIO_010016	225	276	hypothetical protein	No	0.01	LANKPSSISIPKRPTV
259	TCSYLVIO_001253	221	272	kinesin, putative	No	0.01	EEEGENGDGMRRKIVA
932	TCSYLVIO_003672	133	192	trans-sialidase, putative	No	0.01	VFVNRDEIRQKRYDDH
477	TCSYLVIO_002016	41	92	hypothetical protein	No	0.01	VAAVKSLVGLAGSVIA
4499	TcCLB.506605.194	225	276	hypothetical protein, conserved	No	0.01	GFHPATEKQKSLTPPP
2693	TCSYLVIO_010497	941	996	glutamine-dependent carbamoyl-phosphate synthetase	No	0.01	LGKKVILINYNPETVS
2704	TCSYLVIO_010529	897	948	ATP-dependent DEAD/H RNA helicase, putative	No	0.01	EAVRAAVKKLNEIKEE
2707	TCSYLVIO_010536	965	1016	DNA repair protein, putative	No	0.01	VSGSAPTTTTALEAPL
2708	TCSYLVIO_010537	9	60	hypothetical protein	No	0.01	TGTNVMVDVFQTDYND
2709	TCSYLVIO_010540	437	488	eukaryotic translation initiation factor 3 subunit, putative	No	0.01	YMEYQAQLREEHTGRV
2723	TCSYLVIO_010571	117	168	hypothetical protein	No	0.01	DESARKPPNVATLSRQ
2728	TCSYLVIO_010597	313	368	hypothetical protein	No	0.01	AVVPAEEKVGTSRGNF
2753	TCSYLVIO_010685	85	140	hypothetical protein	No	0.01	MQNPPDAATIQAYRNM
2754	TCSYLVIO_010695	173	228	hypothetical protein	No	0.01	TAAATHLVNALMRALL
2759	TCSYLVIO_010720	441	492	26S proteasome regulatory non-ATPase subunit, putative	No	0.01	YAGTQRDDIMELLMPI
2762	TCSYLVIO_010722	161	212	hypothetical protein	No	0.01	VGIWNLARPDMDVNAP
2777	TCSYLVIO_010785	1	44	stress-induced protein sti1, putative	No	0.01	RGNQEFSSGRYKEAAE
2802	TCSYLVIO_010940	105	156	hypothetical protein	No	0.01	PAPSPQVTSGFNPAPA
2816	TCSYLVIO_010979	197	248	dispersed gene family protein 1 (DGF-1), putative	No	0.01	QRVPSRLCHADGNHAD
2857	TcCLB.408437.29	1	36	hypothetical protein (fragment)	No	0.01	AAIEAKKKKKEPRNYL
2919	TcCLB.446785.10	385	440	trans-sialidase, putative (fragment)	No	0.01	MVSRIFFGSDGVNLEG
294	TCSYLVIO_001395	237	288	RNA binding protein, putative	No	0.01	YDTNEEMVWNFFLEKG
2942	TcCLB.462761.4	265	316	hypothetical protein, conserved	No	0.01	IQLNRVAHEKLRQEPF
2989	TcCLB.503395.10	201	256	hypothetical protein, conserved	No	0.01	TARDNIPVLREKPQWQ
496	TCSYLVIO_002085	13	64	hypothetical protein	No	0.01	LYKKAASVDKDIAMRS
3032	TcCLB.503513.20	945	996	hypothetical protein	No	0.01	RDIEREIERLQKLDVF
3052	TcCLB.503565.20	137	188	Eukaryotic membrane protein family, putative	No	0.01	ISVQNWEKKNPQHPRP
3074	TcCLB.503613.30	49	100	DNA repair protein, putative	No	0.01	ECVLAQQMNASLDDVY
309	TCSYLVIO_001454	225	276	hypothetical protein	No	0.01	LKGGINRGIIDRRHQT
3092	TcCLB.503653.30	149	200	ribosomal RNA processing protein 41B, putative	No	0.01	PVTAPTTTTTKAAPEA
3140	TcCLB.503773.40	477	515	hypothetical protein, conserved	No	0.01	SATNSSESPNATLQEL
3142	TcCLB.503777.10	413	464	suppressive immunomodulating factor, putative	No	0.01	HPVQLEKSTAGLGNPT
3157	TcCLB.503811.20	417	468	U3 small nucleolar ribonucleoprotein protein MPP10, putative	No	0.01	DVQRRTSLSAPGDLVT
755	TCSYLVIO_003068	453	504	alkyl-dihydroxyacetone phosphate synthase, putative	No	0.01	ESFASVMKENGRTGWI
7860	TcCLB.510283.150	265	320	dna replication complex gins protein psf2	No	0.01	SFITSTAEDTTAPTAT
3166	TcCLB.503823.150	1	36	hypothetical protein, conserved	No	0.01	LKRTREGNDLHDIRAS
3168	TcCLB.503823.60	145	196	hypothetical protein, conserved	No	0.01	RAGPTALATTEAKTAA
317	TCSYLVIO_001502	689	740	DNA repair and recombination protein RAD54, putative	No	0.01	AGGKMHFVSLMLDELR
318	TCSYLVIO_001507	25	76	hypothetical protein	No	0.01	APGTTSPDPESIQHVN
552	TCSYLVIO_002319	81	136	hypothetical protein	No	0.01	AGSTAWDETLALHFDV
321	TCSYLVIO_001526	353	404	hypothetical protein	No	0.01	TREVELEGLERQLLDA
554	TCSYLVIO_002334	153	204	hypothetical protein	No	0.01	LAIASKLDQRSVDRAR
3226	TcCLB.503899.70	477	528	hypothetical protein	No	0.01	TAWNAQADDGENDKYA
3231	TcCLB.503905.30	1	48	Nucleolar protein 127, putative	No	0.01	LKEHYPDVAHVFEQEA
3233	TcCLB.503905.40	117	168	hypothetical protein, conserved	No	0.01	KRASDDLNRFDFELEA
3244	TcCLB.503925.90	45	96	hypothetical protein, conserved	No	0.01	RFTDASAELCDNCLAK
647	TCSYLVIO_002667	353	404	2-oxoglutarate dehydrogenase, E2 component, dihydrolipoamide succinyltransferase, putative	No	0.01	ATKKKPWVVGNEIKIR
3284	TcCLB.503981.30	549	600	hypothetical protein, conserved	No	0.01	LQRAADSLASLQQGVD
3297	TcCLB.503995.30	241	292	hypothetical protein	No	0.01	PSSSTSDSTESKPLME
3304	TcCLB.504003.14	141	192	Protein of unknown function (DUF3250), putative	No	0.01	WGMENSIQNYVTANAL
3306	TcCLB.504007.20	121	172	trans-sialidase, Group V, putative	No	0.01	NTPVEVLNGAEDKTQF
3307	TcCLB.504011.60	305	353	hypothetical protein, conserved	No	0.01	SAWQSLLESRPDEATL
3316	TcCLB.504021.70	249	300	hypothetical protein, conserved	No	0.01	AGATTTTTASRPSGIT
3340	TcCLB.504043.10	497	548	General negative regulator of transcription subunit 5	No	0.01	KRNGHMKESQEGSERG
3355	TcCLB.504069.110	93	144	hypothetical protein, conserved	No	0.01	LLPRSLRKRNNEGALI
3365	TcCLB.504081.370	25	76	hypothetical protein	No	0.01	HPAVQKQEERRMTPRA
7309	TcCLB.509681.10	321	372	Ring finger domain containing protein, putative	No	0.01	SCQEKTGTARGSAPSP
3407	TcCLB.504115.60	237	292	trans-sialidase, Group V, putative	No	0.01	FPVEGTKKKENEGAEK
3429	TcCLB.504147.160	141	179	ADP-ribosylation factor-like protein, putative	No	0.01	LRQININEVVDWLVKN
3433	TcCLB.504147.224	349	404	RNA-editing-associated protein 1, putative	No	0.01	LAQGKKKNSLGAMSLS
3492	TcCLB.504199.10	429	484	hypothetical protein, conserved	No	0.01	EVQGSDLGKEETQLVR
352	TCSYLVIO_001623	273	324	protein transport protein Sec31, putative	No	0.01	WWDPSTGEKSGALQQE
3526	TcCLB.504239.434	221	272	trans-sialidase, putative (fragment)	No	0.01	VFPVEGTKNNGKTVSL
357	TCSYLVIO_001640	1201	1236	ATPase, putative	No	0.01	MLEEAVRAAVKERRTS
3575	TcCLB.504427.10	77	128	trypanothione synthetase, putative	No	0.01	QFIPQGSEEPPVADSL
8	TCSYLVIO_000055	257	308	ribonuclease, putative	No	0.01	LREKEQAFREGELMNM
3664	TcCLB.504883.50	13	64	tRNA synthetases class II (A)/Threonyl and Alanyl tRNA synthetase second additional domain containing protein, putative	No	0.01	VLCEPVSINKPAGGSG
369	TCSYLVIO_001677	309	360	transcription modulator/accessory protein, putative	No	0.01	IMKTTHNIIRRDLKKS
3699	TcCLB.505183.10	133	184	hypothetical protein, conserved	No	0.01	SSAETAVDNLSQIKPG
3713	TcCLB.505317.20	1	36	hypothetical protein	No	0.01	ITAPNNVKRQSGTTYG
7736	TcCLB.510139.20	481	540	surface protease GP63, putative	No	0.01	LNLSKYSQMFCNRDEV
753	TCSYLVIO_003063	1	44	hypothetical protein	No	0.01	SWMEDMEFYKNTLYQR
3741	TcCLB.505807.60	77	128	hypothetical protein, conserved	No	0.01	LDRFEREEDFERKLRR
3751	TcCLB.505931.20	225	276	surface protease GP63, putative	No	0.01	REMFLMLNMISEVLNV
3755	TcCLB.505939.20	569	624	serine peptidase, clan SC, family S9A-like protein, putative	No	0.01	HVRGGGELPNWGEQGK
628	TCSYLVIO_002597	5	56	hypothetical protein	No	0.01	HCATCLLDPATGEEWV
3773	TcCLB.505967.19	265	316	dispersed gene family protein 1 (DGF-1), putative (fragment)	No	0.01	AVVGNVFHMAGSDGTL
389	TCSYLVIO_001721	1069	1120	protein kinase, putative	No	0.01	IRKLNGVELMDDVQPR
3900	TcCLB.506173.20	341	392	hypothetical protein	No	0.01	GPSAISRGAMGNVSGG
392	TCSYLVIO_001733	9	64	hypothetical protein	No	0.01	RARIEEAEKQRREEAM
393	TCSYLVIO_001736	49	104	proteasome beta 3 subunit, putative	No	0.01	ELYKLREEREIGGKAF
3939	TcCLB.506199.10	1	48	Amastin surface glycoprotein, putative	No	0.01	KAMSKISHNRQGGNNF
3978	TcCLB.506227.20	41	92	hypothetical protein, conserved	No	0.01	CFEGEKGQKGTGEVAR
401	TCSYLVIO_001767	753	802	hypothetical protein	No	0.01	LVEANRDEFRVQESPE
9454	TcCLB.511821.120	317	366	WD domain, G-beta repeat, putative	No	0.01	SATSAAKDVLLTGTDG
4028	TcCLB.506265.60	461	516	hypothetical protein, conserved	No	0.01	RKRAAENRDSNSEDVV
412	TCSYLVIO_001807	329	380	hypothetical protein	No	0.01	AVAYQDDIDKAERIIN
4124	TcCLB.506321.210	105	156	mucin TcMUCII, putative	No	0.01	AATITTTTTKTPSTTT
4163	TcCLB.506351.90	221	272	surface protease GP63, putative	No	0.01	AWHECQEGETVTPPSG
418	TCSYLVIO_001827	313	364	hypothetical protein	No	0.01	VRLDLDRNPGMPSSQD
5994	TcCLB.508175.160	177	228	deoxyuridine triphosphatase, putative	No	0.01	AKYTLNQIRQLKGYKE
4192	TcCLB.506367.170	85	136	hypothetical protein	No	0.01	TLREEGDALKQRMAHI
4211	TcCLB.506401.190	413	464	hypothetical protein, conserved	No	0.01	VAALTQEVQRLERELE
424	TCSYLVIO_001835	1581	1636	protein kinase, putative	No	0.01	APWSEYEFESEEQIMN
4297	TcCLB.506475.80	833	884	WD40 repeat-containing protein	No	0.01	DGGSVEKIPAQPPPLG
4364	TcCLB.506511.60	565	605	flavoprotein monooxygenase, putative	No	0.01	NGRGYTSYEYAEKQQA
4369	TcCLB.506519.51	761	812	hypothetical protein, conserved	No	0.01	TVLPSWQMPAATEKES
4413	TcCLB.506557.24	41	92	hypothetical protein, conserved	No	0.01	LGDATVSVYNVNAKGQ
987	TCSYLVIO_003884	641	692	protein kinase, putative	No	0.01	ESFHETPFTESASSDA
449	TCSYLVIO_001889	769	820	alanyl-tRNA synthetase, putative	No	0.01	VAGGMTDSTAKSLSVL
4533	TcCLB.506635.20	361	412	ATP-dependent RNA helicase, putative	No	0.01	AARGLDLPLLDNVVNF
994	TCSYLVIO_003906	477	522	tyrosine phosphatase isoform, putative	No	0.01	GPHRDAKGKCYPNDFS
4538	TcCLB.506637.120	37	88	hypothetical protein, conserved	No	0.01	SYRGTKNDEELLAAKP
5990	TcCLB.508173.260	365	416	hypothetical protein, conserved	No	0.01	QRQLNEEEERRHTPQV
4635	TcCLB.506729.70	5	56	hypothetical protein, conserved	No	0.01	EEGEEKVKKSAGNNNS
683	TCSYLVIO_002831	77	128	hypothetical protein	No	0.01	AEPCTQGGEHKGEEGG
4649	TcCLB.506737.70	145	196	ubiquitin-like protein, putative	No	0.01	QQREQEPQSQQQQQQQ
465	TCSYLVIO_001970	593	648	hypothetical protein	No	0.01	PTTHVFDGSHGDKEGN
570	TCSYLVIO_002412	353	408	hypothetical protein	No	0.01	PKESHNTLLLNPPRKS
4658	TcCLB.506741.100	237	288	trans-sialidase, Group V, putative	No	0.01	VEGARKVKKEGDAEKD
467	TCSYLVIO_001976	113	164	hypothetical protein	No	0.01	ELLKPTGDGGLSQKVL
471	TCSYLVIO_001981	85	136	ubiquitin-conjugating enzyme, putative	No	0.01	EMAGAAIRRLAKEKQK
473	TCSYLVIO_001987	397	448	hypothetical protein	No	0.01	VFAPQQEEPKRVPVTF
4736	TcCLB.506769.50	41	96	mucin TcMUCII, putative	No	0.01	GGGPGTTAPGPISGDA
4741	TcCLB.506773.140	9	60	DNA ligase, putative	No	0.01	AASSTATDSTSHSFVS
4743	TcCLB.506773.70	601	652	transcription modulator/accessory protein, putative	No	0.01	LLELYGGKERREVGNI
4794	TcCLB.506795.10	293	340	RNA-binding protein, putative	No	0.01	VSITAGSKPLEGLNGI
4815	TcCLB.506811.10	105	156	kinesin, putative	No	0.01	DGQVSDSLHAMANAQR
4833	TcCLB.506821.160	261	312	hypothetical protein, conserved	No	0.01	DAWSTFSDDALNNARQ
4855	TcCLB.506829.110	381	432	fatty acyl CoA synthetase 2, putative	No	0.01	MREYDTPFWNQKVFSD
4892	TcCLB.506857.60	253	304	peptidyl-prolyl cis-trans isomerase, putative	No	0.01	TATAMDVTKQPSTVAA
4901	TcCLB.506861.10	361	412	ATP-dependent DEAD/H RNA helicase, putative	No	0.01	LSRAMDPPPADSTEHA
4928	TcCLB.506885.120	217	268	MAPK/MAK/MRK overlapping kinase, putative	No	0.01	RMEFEFPRKNGTGLAK
4954	TcCLB.506893.40	69	117	hypothetical protein, conserved	No	0.01	TPTPGETAGALQHELD
499	TCSYLVIO_002097	129	184	protein phosphatase 1, regulatory subunit, putative	No	0.01	STLKENVTGAFGHLTK
811	TCSYLVIO_003264	81	132	tubulin-tyrosine ligase-like protein, putative	No	0.01	GFKRLPTGTNFSLPSN
831	TCSYLVIO_003325	17	72	glyceraldehyde 3-phosphate dehydrogenase, putative	No	0.01	AVVDMNTDAEYFAYQM
5031	TcCLB.506955.99	73	128	Mucin-associated surface protein (MASP), subgroup S058	No	0.01	TASPTTENKGGNTEGK
5033	TcCLB.506957.130	25	76	hypothetical protein, conserved	No	0.01	SEGVEQAKAHQKPMRA
5055	TcCLB.506963.90	97	148	calmodulin, putative	No	0.01	MGRLGCPLSTEQAFEM
5083	TcCLB.506973.25	365	416	hypothetical protein	No	0.01	SSNDYHSPSATSLLQP
5089	TcCLB.506975.49	129	180	f-actin capping protein beta subunit, putative	No	0.01	SVYTWECDPANTESKM
509	TCSYLVIO_002127	177	228	retrotransposon hot spot (RHS) protein, putative	No	0.01	LRFIDSPEKLKYRVLY
5188	TcCLB.507049.179	829	880	hypothetical protein, conserved	No	0.01	LFAVLGPHDRSPFGDL
5189	TcCLB.507049.63	9	60	hypothetical protein, conserved	No	0.01	PRYGEATWPGNVSAAF
5201	TcCLB.507059.80	233	284	glutamine-dependent carbamoyl-phosphate synthetase, putative	No	0.01	YVPRVYNKMENDNYTM
5279	TcCLB.507093.60	469	520	hypothetical protein, conserved	No	0.01	EAIYATEDELHNNSNN
868	TCSYLVIO_003473	141	196	ubiquitin-protein ligase, putative	No	0.01	DYETARMTVRVGDKSV
5323	TcCLB.507209.30	617	668	hypothetical protein, conserved	No	0.01	EDEEEEEEDDSHYNAD
5390	TcCLB.507467.119	261	312	hypothetical protein, conserved	No	0.01	ASGSKKHSHDAHYGVE
54	TCSYLVIO_000218	557	608	vacuolar proton translocating ATPase subunit A, putative	No	0.01	ETMTNFFLQPGTVNLP
5408	TcCLB.507491.110	817	868	hypothetical protein	No	0.01	SKRGLTFNWDEVREGE
5435	TcCLB.507521.70	145	194	cyclophilin, putative	No	0.01	KKVENTKTGLNDKPNK
5441	TcCLB.507527.10	273	324	conserved protein	No	0.01	REEDGRPSRPKLRPTL
5448	TcCLB.507547.70	421	472	hypothetical protein, conserved	No	0.01	PQRGLQDERRKLHAKL
5461	TcCLB.507597.10	13	64	hypothetical protein	No	0.01	TVGLQKRVATFGNIVG
5470	TcCLB.507603.240	257	308	hypothetical protein, conserved	No	0.01	LKITALVGNMALVEDI
5471	TcCLB.507603.240	457	508	hypothetical protein, conserved	No	0.01	TKVVSAAAASADVESS
5478	TcCLB.507615.120	201	256	hypothetical protein, conserved	No	0.01	GVELAPSRMQIARRAM
7485	TcCLB.509877.40	1	36	hypothetical protein, conserved	No	0.01	TRIPEDVEVFLRAARA
556	TCSYLVIO_002335	173	224	hypothetical protein	No	0.01	NAGKPNRLSQDERKEL
5590	TcCLB.507719.9	1141	1192	dispersed gene family protein 1 (DGF-1), putative	No	0.01	MQGEKEVSRSFFYPGV
5641	TcCLB.507803.40	753	804	hypothetical protein	No	0.01	KRRIDGNARESAAIEK
9305	TcCLB.511661.10	1565	1616	hypothetical protein, conserved	No	0.01	ALCPDYDEDDAQAESD
565	TCSYLVIO_002399	93	144	trans-sialidase, putative	No	0.01	LFHPKEEGRRNVMLAA
9311	TcCLB.511661.50	53	104	small ubiquitin protein, putative	No	0.01	RFLFDGSPIDESKTPQ
5652	TcCLB.507809.90	813	860	hypothetical protein, conserved	No	0.01	STRDMTRKQEDGDETR
57	TCSYLVIO_000275	97	152	hypothetical protein	No	0.01	VAPALLGSVPDTARVV
935	TCSYLVIO_003674	5089	5140	hypothetical protein	No	0.01	TVGKKSENVMPFVGIQ
5737	TcCLB.507941.80	153	192	Mitochondrial large ribosomal subunit mL86, putative	No	0.01	APLIREQQQQQQQQKR
8454	TcCLB.510821.20	1565	1616	hypothetical protein, conserved	No	0.01	VSGLQEPSTMQLRQMI
5744	TcCLB.507949.60	233	284	hypothetical protein, conserved	No	0.01	LARAAVRAMATMKGKL
5792	TcCLB.507975.40	1005	1056	dispersed gene family protein 1 (DGF-1), putative	No	0.01	VKGNTLRVTGEDRGME
5796	TcCLB.507983.10	857	908	dispersed gene family protein 1 (DGF-1), putative (fragment)	No	0.01	AAEQTFEVQLPDIMSS
5854	TcCLB.508071.90	209	264	retrotransposon hot spot (RHS) protein, putative	No	0.01	EADYWKKVECRMDKVG
734	TCSYLVIO_002963	625	676	hypothetical protein	No	0.01	LRNRYDVRVGRMDPDQ
5971	TcCLB.508165.270	9	60	mucin TcMUCII, putative	No	0.01	KANGVDEQVAPDVAKV
600	TCSYLVIO_002507	1	36	amastin, putative	No	0.01	PTGRRTGEMPVESHKN
6022	TcCLB.508199.30	1281	1336	hypothetical protein, conserved	No	0.01	SGSTTSNELRKKDDRA
6032	TcCLB.508207.170	45	96	hypothetical protein	No	0.01	LEDLANDARRLHRKLQ
6036	TcCLB.508219.20	653	704	trans-sialidase, Group V, putative	No	0.01	YVDGQPVGGDEKCNLE
6056	TcCLB.508221.670	45	96	elongation factor 1-gamma (EF-1-gamma), putative	No	0.01	CVTANLIRMWLQRMEH
6057	TcCLB.508221.790	141	192	trans-sialidase, Group V, putative	No	0.01	EECLSQNKSCASQTGA
6059	TcCLB.508221.820	369	420	Mucin-associated surface protein (MASP)	No	0.01	DANGPTTMDVGQDGTT
8777	TcCLB.511181.110	425	476	Phage tail fibre repeat, putative	No	0.01	RRQLTVDNNKIQTLEE
6159	TcCLB.508303.30	1	52	hypothetical protein, conserved	No	0.01	ENGNKMRDEHFKENSN
616	TCSYLVIO_002560	201	252	hypothetical protein	No	0.01	GIQLLNSVNVEDIAKV
6175	TcCLB.508317.70	489	540	hypothetical protein	No	0.01	KHVFVEAQGATTLAHS
6277	TcCLB.508405.100	177	228	hypothetical protein, conserved	No	0.01	QTPQQQQRSMQQGMTR
6326	TcCLB.508461.240	61	116	chaperone protein DNAJ, putatative	No	0.01	WVRQRQQEEAQLQQQQ
6348	TcCLB.508479.10	229	280	protein kinase, putative	No	0.01	EPKRPLPLREYFPDAS
6349	TcCLB.508479.216	97	136	hypothetical protein, conserved	No	0.01	NISGEENIGEIQAYRR
6375	TcCLB.508501.310	349	400	hypothetical protein, conserved	No	0.01	VGGLFDAKDLQSSNKN
638	TCSYLVIO_002623	309	360	C-terminal motor kinesin, putative	No	0.01	QKTLHGRFEFPQAEDG
6398	TcCLB.508523.30	125	176	trans-sialidase, Group II, putative	No	0.01	FAEGRINAKNSHNEST
6407	TcCLB.508535.40	329	384	hypothetical protein, conserved	No	0.01	FSVKNNTGVENKKSYF
6434	TcCLB.508545.9	1777	1828	Dynein heavy chain, N-terminal region 2, putative	No	0.01	ESREEWISDQAYALQC
6459	TcCLB.508573.39	1969	2020	dispersed gene family protein 1 (DGF-1), putative	No	0.01	ACNTVNGEEVAKYAIP
6485	TcCLB.508607.30	3313	3364	dispersed gene family protein 1 (DGF-1), putative	No	0.01	LVSAANHFAPSDGGAR
9535	TcCLB.511911.120	441	492	DNA polymerase eta, putative	No	0.01	AAEKRGRGELDEANVI
6533	TcCLB.508699.10	1265	1316	DNA topoisomerase II, putative	No	0.01	DASGGGGGRGWRPGDE
656	TCSYLVIO_002706	137	188	hypothetical protein	No	0.01	TSAEKETRRAPLVSSA
6560	TcCLB.508723.50	481	532	hypothetical protein, conserved	No	0.01	EPLFAHSDLSCIPNAP
6581	TcCLB.508741.290	13	64	ribosomal RNA methyltransferase, putative	No	0.01	LQLHEEFNILNRDEIQ
6615	TcCLB.508777.150	269	320	hypothetical protein	No	0.01	HARQQERQMQQDSVQA
6665	TcCLB.508831.100	113	164	hypothetical protein, conserved	No	0.01	QYMRQKASNAAEEARL
9324	TcCLB.511671.50	1485	1536	Nucleoporin NUP149	No	0.01	ALPKTTRDEMTSSGKK
6675	TcCLB.508831.4	41	92	dynein heavy chain, putative	No	0.01	GVPNRLAQDVPWTPDL
668	TCSYLVIO_002756	305	356	hypothetical protein	No	0.01	VSEDGSLMRYDKEKNI
677	TCSYLVIO_002790	157	208	hypothetical protein	No	0.01	FAEGVERDTVKSRVAA
6835	TcCLB.509001.40	61	112	calpain-like cysteine peptidase, putative	No	0.01	DTTVVRDPTDGRLVAK
6850	TcCLB.509017.60	941	992	hypothetical protein, conserved	No	0.01	GERSEKLSSLAAQAST
786	TCSYLVIO_003179	445	496	hypothetical protein	No	0.01	LRTEFFPSESAFQKVF
6894	TcCLB.509081.150	261	312	Mucin-associated surface protein (MASP), subgroup S001	No	0.01	AAVANHSADKNTATVH
6941	TcCLB.509149.50	29	80	hypothetical protein, conserved	No	0.01	QCRQIGMALDKEARHR
695	TCSYLVIO_002855	425	469	hypothetical protein	No	0.01	GASHFPSPSSQQQGRK
6991	TcCLB.509203.50	389	444	hypothetical protein	No	0.01	EKDAVKNFIASERPSV
708	TCSYLVIO_002879	241	292	aminopeptidase, putative	No	0.01	SVVVSNTAKLSEKTMG
7047	TcCLB.509267.50	549	600	U5 small nuclear ribonucleoprotein component, putative	No	0.01	IADPLLMEDDAVDVGE
7067	TcCLB.509317.10	73	124	hypothetical protein, conserved	No	0.01	AALVLPNAKTQDNMFV
7138	TcCLB.509453.20	5	56	hypothetical protein, conserved	No	0.01	KKTTAPGLTIHSEVPY
7161	TcCLB.509493.39	57	112	mucin TcMUCII, putative	No	0.01	TGRSTGEAADTPENSG
7197	TcCLB.509533.10	165	216	trans-sialidase, Group II, putative	No	0.01	TDGTNRVGDVINPTTT
7230	TcCLB.509573.50	761	812	hypothetical protein, conserved	No	0.01	ENRYRRINFGANGVEG
7233	TcCLB.509577.9	901	952	Basal body protein	No	0.01	EEYRRRMDKNFAEQDA
879	TCSYLVIO_003486	1989	2040	hypothetical protein	No	0.01	NFSNQWKKEFSNMKIS
7248	TcCLB.509597.29	57	108	hypothetical protein, conserved	No	0.01	GCEGLQTGELPSLVPT
727	TCSYLVIO_002937	2625	2676	hypothetical protein	No	0.01	EARVQYRMRQGVGLTE
7272	TcCLB.509631.160	13	64	Uncharacterized conserved protein (DUF2039), putative	No	0.01	SPFVNRERGSEFCSPP
7282	TcCLB.509643.20	293	344	hypothetical protein, conserved	No	0.01	AATTEEKRTENDDSIT
7284	TcCLB.509643.80	357	408	DNA mismatch repair protein MSH2, putative	No	0.01	IHQKPEARGSLPTSVY
7305	TcCLB.509671.168	109	164	hypothetical protein, conserved	No	0.01	DYNFKIHPPSALPKKE
732	TCSYLVIO_002961	89	140	hypothetical protein	No	0.01	DDDDEDIDDVRRRPSH
7352	TcCLB.509733.134	45	96	hypothetical protein, conserved	No	0.01	HALGGEGHRGFPLQTI
7457	TcCLB.509825.20	265	316	hypothetical protein, conserved	No	0.01	LLVQQREKELKSHEQL
7503	TcCLB.509899.110	93	144	orotidine-5-phosphate decarboxylase/orotate phosphoribosyltransferase, putative	No	0.01	GDLKEALNAGLRADGS
7558	TcCLB.509979.30	1857	1908	Fibronectin type III domain containing protein, putative	No	0.01	QRPADIASDISLVTGV
7560	TcCLB.509979.350	185	236	Mucin-associated surface protein (MASP), subgroup S030	No	0.01	SPPTSPPDKKTEEPKV
763	TCSYLVIO_003091	569	620	hypothetical protein	No	0.01	SLSVNDDDDDEGDLDL
7632	TcCLB.510047.80	761	820	trans-sialidase, Group V, putative	No	0.01	FYIGGDGGSTENKESR
7636	TcCLB.510053.20	397	448	hypothetical protein, conserved	No	0.01	VVSNEAKKLGQGIHLQ
7662	TcCLB.510089.190	637	688	hypothetical protein, conserved	No	0.01	DMRRRMQENKDAPDDL
7687	TcCLB.510101.300	605	656	hypothetical protein, conserved	No	0.01	QMRAEVRNKDLKSSEG
7751	TcCLB.510155.140	5	60	Meckel syndrome type 6 protein, putative	No	0.01	SRFVETSLEGGREHSK
849	TCSYLVIO_003415	1085	1140	hypothetical protein	No	0.01	ATTLPQRSDGTPLEPF
7823	TcCLB.510243.10	97	141	hypothetical protein, conserved	No	0.01	KEGGVNVLNPTVFHDP
7859	TcCLB.510281.10	61	112	hypothetical protein	No	0.01	TAVASLHRGSERSKRK
7867	TcCLB.510285.74	121	172	hypothetical protein, conserved	No	0.01	SGKEVGNSTTNSASGI
7879	TcCLB.510297.20	1029	1080	XPC-binding domain containing protein, putative	No	0.01	TAFRKGGEETGSSGLP
7917	TcCLB.510329.160	285	336	Right handed beta helix region, putative	No	0.01	SCSAWGLVVGKNTSLV
797	TCSYLVIO_003222	297	348	queuine tRNA-ribosyltransferase, putative	No	0.01	AIGGLSGGEAKDDFWR
8006	TcCLB.510385.10	2081	2132	dispersed gene family protein 1 (DGF-1), putative	No	0.01	TFAADVLVDVESMSGS
802	TCSYLVIO_003235	1	36	cyclosome subunit, putative	No	0.01	QSAFTIRVGEKQADGV
8037	TcCLB.510431.170	161	212	hypothetical protein, conserved	No	0.01	AEPPWAITLFANESSA
806	TCSYLVIO_003257	1397	1448	endosomal trafficking protein RME-8, putative	No	0.01	EILTPNATEELNQAKI
8071	TcCLB.510465.100	761	812	trans-sialidase, Group V, putative	No	0.01	SASAVSTVSTPSAEEE
8107	TcCLB.510491.60	653	708	trans-sialidase, Group IV, putative	No	0.01	KASTATSPSVEPVTTP
8137	TcCLB.510531.54	33	84	small nuclear ribonucleoprotein, putative	No	0.01	TAKGKNPVQAETYVVR
8138	TcCLB.510531.60	629	680	hypothetical protein, conserved	No	0.01	EPVEASFSSPASAVQR
8139	TcCLB.510533.10	829	880	Cytoplasmic dynein 1 heavy chain (DYNC1H1), putative	No	0.01	FSSGTEPKNIIRALEQ
815	TCSYLVIO_003271	65	116	zinc finger protein, putative	No	0.01	EGTDGAPICQWCEEVP
8256	TcCLB.510629.70	293	348	Mucin-associated surface protein (MASP), subgroup S086	No	0.01	ARSREAGDPEEGRGIP
8309	TcCLB.510693.163	89	140	Mucin-associated surface protein (MASP), subgroup S032	Yes	0.01	AAKAAKAVDTEEKAKA
8336	TcCLB.510709.70	357	408	trans-sialidase, Group V, putative	No	0.01	TIDGVNDKRNVMLVTL
841	TCSYLVIO_003382	65	116	peptide chain release factor 1, putative	No	0.01	KTETAAIFDSLYPRDK
858	TCSYLVIO_003432	365	405	tricarboxylate carrier, putative	No	0.01	RLETSFQDLKRKDGTP
8640	TcCLB.511067.14	1	48	BolA-like protein, putative	No	0.01	IEAKIRASDILQPLQD
8678	TcCLB.511101.19	301	352	retrotransposon hot spot (RHS) protein, putative	No	0.01	VAAPEVKENVHGITES
8694	TcCLB.511117.50	605	656	surface protease GP63, putative	No	0.01	TDGATITWDTPPYDKE
8703	TcCLB.511127.390	2009	2060	hypothetical protein, conserved	No	0.01	VALSVEGSDLSLDGEE
8705	TcCLB.511127.80	213	264	hypothetical protein, conserved	No	0.01	ALKKFFPTGATPYDAE
8733	TcCLB.511151.54	649	700	surface protease GP63, putative	No	0.01	WIDRTALLEQCRHPKL
888	TCSYLVIO_003513	37	88	mucin-associated surface protein (MASP), putative	No	0.01	TKESVERGREVNDQLS
8904	TcCLB.511277.130	9	60	PA26 p53-induced protein (sestrin), putative	No	0.01	LASTGEWPDLSRGAQP
8917	TcCLB.511277.510	417	468	hypothetical protein, conserved	No	0.01	PGDITDTASTKNFLLN
892	TCSYLVIO_003516	177	232	retrotransposon hot spot (RHS) protein, putative	No	0.01	EERLRREEAEKQRRAQ
8978	TcCLB.511311.20	165	216	trans-sialidase, Group II, putative	No	0.01	NNRVDGVFNPTTTTKD
8981	TcCLB.511317.20	81	136	hypothetical protein, conserved	No	0.01	AYTSSGDSNGTNHLDG
8990	TcCLB.511323.60	145	196	hypothetical protein, conserved	No	0.01	FVGDAPSSGSFERKVP
9005	TcCLB.511367.310	225	280	Rtr1/RPAP2 family, putative	No	0.01	QAEGNKWSRDMRCAQV
901	TCSYLVIO_003541	2077	2128	dynein heavy chain, putative	No	0.01	RDMFPGRQFVKGTHPE
9032	TcCLB.511389.40	905	956	hypothetical protein, conserved	No	0.01	RTSFQTAVADTTTAMD
9033	TcCLB.511389.50	237	288	hypothetical protein, conserved	No	0.01	REPHEDAFGAVPVHYQ
9050	TcCLB.511407.30	161	212	hypothetical protein	No	0.01	ALSNSFEELRRKERER
9090	TcCLB.511449.30	161	212	Mucin-associated surface protein (MASP), subgroup S008	No	0.01	SRVTGEATKDPKGSEG
913	TCSYLVIO_003578	297	348	hypothetical protein	No	0.01	AAREGERGGVWDIPIV
9158	TcCLB.511537.30	773	824	hypothetical protein, conserved	No	0.01	VIRVFSTETKPHAAES
9277	TcCLB.511625.4	1	36	conserved hypothetical protein, conserved (fragment)	No	0.01	AAGMVFRGASRVGTAV
9309	TcCLB.511661.20	717	768	hypothetical protein, conserved	No	0.01	RGKPTVLNKDQFQFVA
9330	TcCLB.511685.40	357	408	hypothetical protein	No	0.01	GVVRCMSEAPTTTTAW
9361	TcCLB.511731.24	1	40	hypothetical protein	No	0.01	VEEASKQVKSLATYPS
9371	TcCLB.511745.20	457	508	AAA ATPase, putative	No	0.01	AMVENFKMTGNVAVSD
9387	TcCLB.511759.40	253	304	hypothetical protein, conserved	No	0.01	FYEFGPVAKRTAPMGV
9420	TcCLB.511807.284	301	352	carnitine O-palmitoyltransferase II, putative	No	0.01	SVRTEMLRDSENQKSF
9423	TcCLB.511809.80	293	344	cyclic nucleotide-binding domain containing protein, putative	No	0.01	PLRASWRQVVVTQGME
944	TCSYLVIO_003715	25	76	hypothetical protein	No	0.01	PNEYPKKFNINEPSSI
945	TCSYLVIO_003717	5	56	hypothetical protein	No	0.01	FSNSSDSVSNGVAMRF
9456	TcCLB.511823.70	297	348	farnesyl pyrophosphate synthase	No	0.01	VMDCFTPPEQLGKVGT
9488	TcCLB.511855.60	329	380	kinetoplastid-specific dual specificity phosphatase, putative	No	0.01	QYGSHVNKENNNTNTT
9502	TcCLB.511863.10	245	296	Mucin-associated surface protein (MASP)	No	0.01	AANDADKSNVEIANDG
9503	TcCLB.511865.40	517	568	hypothetical protein, conserved	No	0.01	KVSIPIGSVIPAGLPA
9505	TcCLB.511867.110	341	392	flap endonuclease-1 (FEN-1), putative	No	0.01	KAGVKRGHSAIALSGT
959	TCSYLVIO_003779	685	736	hypothetical protein	No	0.01	LCDALPKADPENATLA
1022	TCSYLVIO_004049	61	112	hypothetical protein	No	0	PRGFERMPASPEARVA
1095	TCSYLVIO_004334	489	540	paraflagellar rod protein 3, putative	No	0	AGIEFNHPVDENNEEV
1158	TCSYLVIO_004576	361	412	eukaryotic translation initiation factor 3 subunit 8, putative	No	0	ELYQEILVIGNEEAKC
1163	TCSYLVIO_004604	57	108	replication factor C, subunit 5, putative	No	0	SPHHIDINPSDAGNYD
3602	TcCLB.504625.30	357	408	hypothetical protein	No	0	TARGTPTENKLAEDTA
1349	TCSYLVIO_005185	145	196	hypothetical protein	No	0	EATGMKPHRGSFDGSS
1381	TCSYLVIO_005261	49	104	trans-sialidase, putative	No	0	TETKTTVPSPTPAGPQ
1389	TCSYLVIO_005296	1	40	hypothetical protein	No	0	LCLHGKRQTGEIFEHQ
1417	TCSYLVIO_005373	25	76	ubiquitin hydrolase, putative,cysteine peptidase, Clan CA, family C19, putative	No	0	LPGTEKLHAYSSSVAS
1427	TCSYLVIO_005417	689	740	hypothetical protein	No	0	AYRILRDKKMHVPNDL
1458	TCSYLVIO_005542	469	520	endonuclease G, putative	No	0	MENEAGRSSDKDMVDE
1510	TCSYLVIO_005796	517	568	structural maintenance of chromosome (SMC) family protein, putative	No	0	RGRLVDLCTIPNDKYR
1522	TCSYLVIO_005833	245	296	hypothetical protein	No	0	EEKNQKGNKGASDALF
1553	TCSYLVIO_005993	1145	1196	hypothetical protein	No	0	SQGIGNGPVNDPSAVT
1568	TCSYLVIO_006030	121	172	DNA-directed RNA polymerase, alpha subunit, putative	No	0	DRMLIEENDSVVPDEL
1574	TCSYLVIO_006054	1	40	lipoic acid synthetase, mitochondrial precursor, putative	No	0	PLGKLQEERGEGVAKD
1580	TCSYLVIO_006069	333	388	polyprenyl synthase, putative	No	0	FYEGRVTGEGSHEGTP
1682	TCSYLVIO_006377	85	136	mucin-like glycoprotein, putative	No	0	APVRSPNIVAAMQAYE
3345	TcCLB.504047.40	825	876	kinesin, putative	No	0	GIEAAVLARVPAARDS
1852	TCSYLVIO_007042	109	160	hypothetical protein	No	0	CGPEERKKPLAVTGFP
1870	TCSYLVIO_007095	653	696	hypothetical protein	No	0	YLCGEAPCTGAAPPAH
1882	TCSYLVIO_007151	449	500	hypothetical protein	No	0	PAIGSSHWPFLPTPEF
190	TCSYLVIO_001012	549	600	hypothetical protein	No	0	KLGHGNDKSTSAGTHR
1961	TCSYLVIO_007396	53	104	hypothetical protein	No	0	RVREFNLKQMWKSPNG
1978	TCSYLVIO_007500	141	192	hypothetical protein	No	0	KTESLFSKWVGDTEKN
1986	TCSYLVIO_007515	845	900	hypothetical protein	No	0	EATTITITNTNKKNNP
1989	TCSYLVIO_007516	25	76	2,3-bisphosphoglycerate-independent phosphoglycerate mutase, putative	No	0	DGCSPCLLNQPAAGDV
201	TCSYLVIO_001034	169	224	hypothetical protein	No	0	ENKLTEKQKGSFSASV
2074	TCSYLVIO_007844	21	72	trans-sialidase, putative	No	0	PVYSEEDGNEKGNGKG
2090	TCSYLVIO_007885	69	120	hypothetical protein	No	0	ASFFNGKYGEEAVKEA
789	TCSYLVIO_003187	169	220	dTDP-glucose 4,6-dehydratase, putative	No	0	AAFGDKCGKVNTKDDT
2177	TCSYLVIO_008245	117	172	hypothetical protein	No	0	IFRQTGEDDDEINFVD
2179	TCSYLVIO_008264	1101	1152	hypothetical protein	No	0	GIDAALEAQKFDLALQ
2195	TCSYLVIO_008314	1673	1724	hypothetical protein	No	0	RIRDILAKHEPQGLLD
2248	TCSYLVIO_008534	253	304	hypothetical protein	No	0	VKSSFFQVFTAGDSAS
2278	TCSYLVIO_008699	61	112	ribonucleoside-diphosphate reductase small chain, putative	No	0	DWEKMNEGEKFFIKHV
2295	TCSYLVIO_008785	113	164	dispersed gene family protein 1 (DGF-1), putative	No	0	VLRLGGVQRADHCGGG
2384	TCSYLVIO_009223	73	124	hypothetical protein	No	0	FVGPAPLPKGYELDKD
2412	TCSYLVIO_009348	349	400	hypothetical protein	No	0	RATQMLRDYVNGTLEN
4676	TcCLB.506743.60	2317	2368	hypothetical protein, conserved	No	0	ASDSCLSLTLPNQKKI
2505	TCSYLVIO_009747	985	1036	protein kinase, putative	No	0	LPPSVVQAAEEARRSL
2521	TCSYLVIO_009791	2917	2968	ubiquitin-protein ligase, putative	No	0	WRRVTGEDSGTGGAQG
2535	TCSYLVIO_009834	89	140	retrotransposon hot spot (RHS) protein, putative	No	0	IEEVLFKGGVHVNEMK
2588	TCSYLVIO_010038	1	44	trans-sialidase, putative	No	0	VLLGLSYDSNNEKKWI
2602	TCSYLVIO_010139	1	44	trans-sialidase, putative	No	0	SSASDTESQNKYLTVT
2717	TCSYLVIO_010568	565	616	ribose-phosphate pyrophosphokinase, putative	No	0	KGRLCIIVDTTIDEAI
5122	TcCLB.506999.40	121	172	metacaspase 5, putative	No	0	FFHYSGHGTETKAERD
3064	TcCLB.503587.10	169	224	Mucin-associated surface protein (MASP)	No	0	TETTNTTPSSLAKTAP
7347	TcCLB.509721.60	5	76	poly(ADP-ribose) polymerase, putative	Yes	0	SAARKALFPAVNNTVK
2798	TCSYLVIO_010928	21	72	thymidylate kinase, putative	No	0	VQVLRRKNKQQETVNT
2924	TcCLB.448653.10	1	36	trans-sialidase, putative (fragment)	No	0	QVKTQVLVECPAENKN
2933	TcCLB.457977.10	321	372	trans-sialidase, putative (fragment)	No	0	SAVSTATSSSAGEKSV
2958	TcCLB.469785.10	369	420	hypothetical protein, conserved	No	0	IERFLQELQCRNEKGD
3039	TcCLB.503527.29	97	140	hypothetical protein, conserved	No	0	AKSPTKRGIEDGSGAF
3117	TcCLB.503723.50	301	352	hypothetical protein, conserved	No	0	RSPLDNDQYAVSPGVG
35	TCSYLVIO_000173	449	500	hypothetical protein	No	0	AAMSPTWRGPNSRQDA
5900	TcCLB.508145.40	1	56	hypothetical protein, conserved	No	0	PRTENRMPFAELGAPV
3584	TcCLB.504427.30	517	568	hypothetical protein, conserved	No	0	IRQLNEKLAAAEAHHA
3673	TcCLB.505023.40	101	152	Mucin-associated surface protein (MASP), subgroup S012	No	0	AGGIRHDGQDGAHKEE
3683	TcCLB.505051.10	377	428	hypothetical protein, conserved	No	0	RSGWTPAEDDEIGRLS
3792	TcCLB.505999.170	917	968	hypothetical protein, conserved	No	0	NQKRASALTSLMTEES
3794	TcCLB.505999.180	89	140	Non cytoplasmic domain containing protein, conserved	No	0	LKEVDERLVGPQFAMW
4223	TcCLB.506401.80	489	540	hypothetical protein, conserved	No	0	RSVSSENSNKPPVRMS
4227	TcCLB.506405.140	109	160	hypothetical protein, conserved	No	0	LQKLIEQQYCAHMFLD
4258	TcCLB.506435.370	61	112	surface protease GP63, putative	No	0	AVAAHRCISEKIEKKV
447	TCSYLVIO_001887	65	120	hypothetical protein	No	0	ISWTGDANDGVGIDVP
4496	TcCLB.506605.100	277	328	hypothetical protein	No	0	EALRRRKEKRPASNEM
4497	TcCLB.506605.180	441	492	hypothetical protein, conserved	No	0	ARHHHPDVAHRNDEDV
7681	TcCLB.510099.90	125	176	Phosphatase and tensin homolog, putative	No	0	LMILNEGKNHFGPPPF
463	TCSYLVIO_001963	489	544	hypothetical protein	No	0	TQQKKGENTGVQASDT
4640	TcCLB.506733.40	117	168	katanin-like protein, putative	No	0	RAVEGAEDVWREAQNG
4783	TcCLB.506791.30	733	784	hypothetical protein, conserved	No	0	VATAATDAGPGAYDIT
4857	TcCLB.506829.80	77	128	nicotinamidase, putative	No	0	PDHSSFCKPAGPGGQW
840	TCSYLVIO_003373	273	324	hypothetical protein	No	0	PPPTIMGPEIPPDWYV
5325	TcCLB.507209.40	113	164	cdc2-related kinase 9	No	0	QQHCGFQKHQPQQQHA
560	TCSYLVIO_002361	109	160	hypothetical protein	No	0	TASASWDHGEFYMPLL
6006	TcCLB.508177.70	349	400	hypothetical protein	No	0	VPFSYSLPVENVEENK
6025	TcCLB.508199.90	45	96	hypothetical protein, conserved	No	0	VASDGVNFTVLADLAT
6081	TcCLB.508233.40	501	552	hypothetical protein	No	0	NWEEPRQREAGRKYNS
950	TCSYLVIO_003726	3481	3532	dynein heavy chain, putative	No	0	VSVSQWASDGLPLDSL
6120	TcCLB.508273.30	445	496	cyclic nucleotide-binding domain containing protein, putative	No	0	GERQCIFREALGDSFY
6219	TcCLB.508357.100	1	36	Serine-threonine kinase receptor-associated protein, putative	No	0	SGAQKKEIAVTNNVNT
6223	TcCLB.508359.80	233	284	Mucin-associated surface protein (MASP)	No	0	SGTEERRDENKYNNTK
6447	TcCLB.508559.90	549	600	retrotransposon hot spot (RHS) protein, putative	No	0	LVNSDNLSDDEKRIAA
657	TCSYLVIO_002708	57	108	hypothetical protein	No	0	TPSSPLRLIGGQQRGS
6583	TcCLB.508741.310	1009	1060	hypothetical protein	Yes	0	PTTTTPTTTTAQPPQS
6601	TcCLB.508761.270	121	172	Mucin-associated surface protein (MASP), subgroup S015	No	0	VKTKKGLEEQNKQKNK
6921	TcCLB.509109.80	2873	2924	hypothetical protein, conserved	No	0	DAQLYFSDGSPLESDI
7356	TcCLB.509733.90	341	392	N-terminal region of Chorein, a TM vesicle-mediated sorter, putative	No	0	AKGNEENLKWTQRRWK
7366	TcCLB.509747.100	1593	1644	hypothetical protein, conserved	No	0	VGYPRHRRHDPFTWTA
7532	TcCLB.509939.10	401	452	hypothetical protein, conserved	No	0	FTPAHRKKNNRKELEL
7671	TcCLB.510095.50	77	128	dispersed gene family protein 1 (DGF-1), putative	No	0	VRGYSGEPARDRSLEV
7700	TcCLB.510101.90	97	148	hypothetical protein, conserved	No	0	AAGINMDAEVKAATES
7771	TcCLB.510181.130	253	308	hypothetical protein	No	0	PKGTGVGNKREVVALK
7994	TcCLB.510377.330	513	564	trans-sialidase, Group V, putative	No	0	WRDEYLGVNATVSNKD
8320	TcCLB.510697.10	53	104	Mucin-associated surface protein (MASP)	No	0	SRVTGEATKDPKGSEG
8414	TcCLB.510769.30	689	740	U3 small nucleolar RNA-associated protein 6, putative	No	0	GAVQEARDAHERLLGM
8528	TcCLB.510901.80	1533	1584	hypothetical protein, conserved	No	0	NAFAKNHEAQADLQQN
857	TCSYLVIO_003432	129	180	tricarboxylate carrier, putative	No	0	AAGEKVSVDDKTLWKA
8628	TcCLB.511049.40	457	508	leucyl-tRNA synthetase, putative	No	0	FYQGVMIAGPFTGEKT
869	TCSYLVIO_003473	1161	1212	ubiquitin-protein ligase, putative	No	0	VKAMNARRSANLKDST
8997	TcCLB.511361.70	109	160	hypothetical protein, conserved	No	0	FLLADTTKMGANNAST
904	TCSYLVIO_003542	357	408	hypothetical protein	No	0	VLPSRLLEERTNKAFH

### Sheet: S8 - Alanine Scan proteins comm
Ricci A et al 2022 - Chagas Antigen and Epitope Atlas
Table S8. Single-residue mutational scanning results for shown epitopes
Each mutagenized peak corresponds to the sequence analyzed by single mutational scanning. The Common Motif corresponds to the residues that produced a mean signal loss of at least 1300 arbitrary units when mutated considering all reactive sera for the particular antigen. Clusters in this section are only used for presentation of this section, where similar peaks have been grouped together and only one example of each cluster (those presented in this table) is shown in Supplementary File S8. See Supplementarry Table S9 for the complete list of mutagenized peaks. "False positive" and "Similar To" refers to peaks that have no significant similarity with true antingens but have similar Common Motif.
Locus Identifier	Mutagenized Peak (20mer)	Cluster	Common Motif	# key residues	Motif length	Annotation	False Positive	Similar to (Candidate True Positive)
TcCLB.508323.100	AAAAPKESVPAAAAPKKEEP	1	--A-PKE-VPAAAAP--EEP	14	18	I/6 autoantigen / RNA-binding protein	Yes	TcCLB.511593.60
TcCLB.508831.140	PSPFGQAAAGDKPSPFGQAA	2	---F-QAAAGDKP-------	9	10	Ag2 / CA-2	No
TcCLB.508219.90	AAAPPTQLPQTGEDGGAAEG	3	A-------PQTGE--G----	7	16	90 kDa surface protein	Yes	TcCLB.508401.10
TcCLB.506811.160	AVETEKQRAAEATKVAEAEK	4	----EKQRAAEATKV---EK	13	16	Ag30 / CRA	No
TCSYLVIO_009765	AAKPAAKPAAKPAAKTAAKP	5	------KP-AKP--K-----	6	9	Ribosomal L7a / RNA binding protein	Yes	TcCLB.511593.60
TcCLB.508369.50	EYLYLLPEDYEELMRLGVRL	6	E---LLPED-E-LMR-----	10	15	phosphatidylinositol 3-related kinase	Yes	TcCLB.510759.120 / rieske iron sulfur
TcCLB.503453.70	AAPAAPEPPRTAPAAPEPPR	7	--PAAPEPPRTAP----P--	12	16	hypothetical protein, conserved, repetitive	No
TCSYLVIO_006313	AAPEAVNSSQTNNTTKTGDS	8	---E-----QTNNTTK---S	9	17	MASP	No
TcCLB.506559.300	SEFVETVKVLLPEDHPRFVL	9	-------K-LLPED-P----	7	9	twinfilin	Yes	TcCLB.510759.120 / rieske iron sulfur
TcCLB.504221.9	AEERAQREAEERAQREAEKR	10	-E--AQREAEERAQREAE-R	16	19	membrane associated protein	No
TcCLB.505925.10.1	NPAEPKPAEPKSAEPKPAEP	11	---EPKPAEPKSAEPKP-EP	16	17	Ag13 / Trans-sialidase Group IV	No
TcCLB.511105.60	AEPTSAEDTDDVSRNEGSEF	12	------EDTDDVSRNE----	10	10	Trans-sialidase Group VIII	No
TcCLB.504881.50	AGGLGLSDARAALDKPNLAL	13	A------D--AA-DKP----	7	16	ABC transporter, putative	Yes	TcCLB.508831.140 / Ag2
TcCLB.508865.30	PPVSAPAKAAAPPAAARSAE	14	P---APAKAAAPP-A----E	12	20	Ribosomal L19 / Tc40-like	Yes	TcCLB.511593.60
TcCLB.510669.49	SPRGSCKALLPEDAEKKVVP	15	SP---CKALLPEDAE----P	13	20	Gim5A	Yes	TcCLB.510759.120 / rieske iron sulfur
TcCLB.508831.150	TAAKPPAESPFKNVFGEPSS	16	T---PPAESPFK--F-EP--	12	18	Nucleoporin NUP 149	Yes	TcCLB.505925.10.1
TcCLB.507895.150	ALGARRSKLFDEATARRNEG	17	--------LFDEATAR--E-	9	11	KH domain / Domain of unknown function (DUF1771) / Smr domain containing protein	No
TcCLB.507447.19	EEEEDVGPRHVDPDHFRSTT	18	---EDVGPRHVDPD-F----	12	13	Ag36 / MAP	No
TCSYLVIO_004014	ALNRAAAADKRVAELELARQ	19	-L--AAA-DKRV-E-E----	10	15	MASP	Yes	TcCLB.508831.140 / Ag2
TcCLB.503971.59	ALTGASAAPKTGENRAMAAE	20	-----SAAP-TGE------E	8	15	hypothetical protein, conserved	Yes	TcCLB.508401.10 / Trans-sialidase Group II
TcCLB.511255.370	TTTTRAPSRLREIDGGLSSS	21	----RAPSRLREIDGG----	12	12	TcMUC II	No	TcCLB.507633.120
TcCLB.508235.20	ANGGSTISTPPSGTEKKAAA	22	----------PSGTE-----	5	5	TSSA III	Yes	TcCLB.507511.81
TcCLB.506419.60	ANTAGGFGTAANPTGGFGTA	23	A--AGGFG-A--P-GGFG--	12	18	Nucleoporin NUP62	Yes	TCSYLVIO_004056
TcCLB.509629.10	PPSTAPGETKIPSELNATIP	24	-----PGETKIPSELN-T-P	13	15	Trans-sialidase Group VIII / Trans-sialidase Group III	No
TcCLB.506041.60	HATPRNDEYDDDYESETPAS	25	-A--RNDEYDDDYE---P--	12	17	hypothetical protein, conserved	No
TcCLB.507765.60	ARPTRKEEGGRMQRGGRDAP	26	A-PT-KEEGG-M--------	9	12	Ribosomal S21	No
TcCLB.510101.430	RQQGRNEPQARKQQGRDAPQ	27	-QQ----PQ--KQ-G-----	7	14	Ribosomal S21	No
TCSYLVIO_009198	ASADIAPDQVDSPAEIAPDQ	28	A-----PDQVDSPAEI----	11	16	hypothetical protein	No
TcCLB.510069.20	NASFIYAALADKEVDNAVKT	29	------AA-ADK-V-N--K-	8	13	protein associated with differentiation 8	Yes	TcCLB.508831.140 / Ag2
TcCLB.506187.50	TNPNSTPTTGDDDPAADGAG	30	-NP-----TGDDDP--D---	9	16	MASP Motif 1	No
TcCLB.504425.110	ASSAFDVPLDEKELNAFLEK	31	--SAFD-PLDEKELN-FLEK	16	18	permease-like protein	No
TcCLB.504235.9	IESFEGLPPGIDLASIKDMP	32	---F-GL-PGIDL--IKD--	11	15	hypothetical protein, conserved	No
TcCLB.506297.190	ATGVAFSRSPSTGENFFFGE	33	A-G------P-TGENF--G-	9	19	pyruvate phosphate dikinase	Yes	TcCLB.508401.10 / Trans-sialidase Group II
TcCLB.509629.10	IPSDHDILLEFRELAAMALI	34	---D-D-L-EFRELA--A--	10	15	CRP - LSG	No
TcCLB.507675.20	SLNAIMTPNDVTRLMQLCEK	35	-------PNDV-R-MQLC-K	10	13	SET domain containing protein	No
TcCLB.509629.10	VGTNSDPDSFSSTNVSGGAD	36	-----DPDSFSSTNVSGG-D	14	15	CRP - LSG	No
TcCLB.509587.10	AYHNSLPNDERRRLALMTMI	37	-----LPNDE-RRL------	8	9	mitochondrial DNA polymerase I protein D	No
TCSYLVIO_002563	CEVVPIRFNEIAAADKNLTQ	38	-------F---AA-DK----	5	9	endonuclease / exonuclease / phosphatase	Yes	TcCLB.508831.140 / Ag2
TcCLB.508891.90	CGVSSSSSQPQSTTPRRGGG	39	---------PQST-PR----	6	7	hypothetical protein, conserved	No
TcCLB.508543.180	CKYGLVSAAGGFGMTVTTPS	40	-------AAGGFGM----PS	9	13	hypothetical protein, conserved	Yes	TCSYLVIO_004056
TcCLB.506755.160	REAATVAAGNKSQFGEEEKK	41	RE----AAGNK-QF----K-	10	19	AAA ATPase	No
TcCLB.505231.20	DDTLVFSLMAGDKSGNIYSM	42	-----F---AGDK--N----	6	11	Trans-sialidase Group II	Yes	TcCLB.508831.140 / Ag2
TcCLB.503779.20	DFQRNQLYSFDEMRDQRDRQ	43	------LY-FDE-R------	6	8	hypothetical protein, conserved	No
TcCLB.509835.30	SDGAPLDISSLAGSDGVGLA	44	----PLDI-SLAGSDG-GL-	13	15	hypothetical protein, conserved	No
TcCLB.511365.90	DGTTVKMNGLTQYNGLDESQ	45	D----K--GLTQYN--D---	9	17	hypothetical protein	No
TcCLB.507809.14	DIRNKSLPEDAMLRFNASCV	46	D--NK-LPEDA---------	8	11	protein kinase	Yes	TcCLB.510759.120 / rieske iron sulfur
TcCLB.510575.100	DQVIFFPVPRPAAKDNISNA	47	DQ----P-PRPAAKDN----	11	16	COPI associated protein	No
TcCLB.503999.30	GATSPPVVEAVAEDKNGMFA	48	--------EAVA-DKN----	7	8	hypothetical protein, conserved	Yes	TcCLB.508831.140 / Ag2
TCSYLVIO_008843	PVISKQSSSDVIEPFTSAGV	49	----KQ--SDVIEPF-----	9	11	Trans-sialidase	No
TcCLB.507711.250	ENVRELVAPAEDVQAAEQQE	50	----ELV-PAEDVQ----Q-	10	15	hypothetical protein, conserved	No
TcCLB.508501.80	EAHKDPEPQNTSPAFTATEA	51	-------PQNT-PA------	6	7	MASP Subgroup S082	No	TCSYLVIO_006326
TCSYLVIO_004283	KEAMAFLKAIGAVDDVNRVN	52	-----FLKAIGAVDD-N--N	12	15	Ribosomal L4	No
TcCLB.507633.120	PTAMTTRAPSRLREIDGSLS	53	-T----RAPSRLREIDG---	12	16	Mucin TcMUCII	No	TcCLB.511255.370
TcCLB.503645.10	EATATKTTTATTGDSDGSTA	54	-----K--T-TTGDSDG---	9	12	MASP Motif 1	No
TcCLB.508375.10	EDDSPSHLPNDARRGNTQEP	55	-------LPNDARR-----P	8	13	MASP Subgroup S006	No
TcCLB.503635.10	AVLEVAFRKIDIDGYGRITR	56	------FRKID-DG------	7	8	CAMK/CAMKL family protein kinase	No	TcCLB.503635.10
TcCLB.510007.60	EEIEELQPVTGEAGAQLQYS	57	-------PVTGEA--Q-QY-	9	12	hypothetical protein, conserved	Yes	TcCLB.508401.10 / Trans-sialidase Group II
TcCLB.506575.50	QSVAKRPVAPQEAAAAAQYG	58	Q---K-P-AP-EAAA---Y-	10	19	hypothetical protein, conserved	Yes	TcCLB.511593.60
TcCLB.509157.170	EEVPPPLGTEDIPKADVERP	59	----PPLGTED-PK------	9	10	Trans-sialidase Group VIII	Yes	TcCLB.507511.81
TcCLB.511817.40	VCGPPPFMEAISGDKDFKTS	60	------F-EA--GDKD-K--	8	12	NADH-cytochrome b5 reductase	Yes	TcCLB.508831.140 / Ag2
TcCLB.508401.10	GTFLRQEEVPLTGEAPLELV	61	G---R----P-TGEAP---V	9	20	Trans-sialidase Group II	No
TcCLB.506717.240	EPLRNNTDFTQNKNASMEML	62	EP---NT-FTQNKNAS-EM-	14	19	hypothetical protein, conserved	No
TcCLB.506177.20	QPQQYEQPQQYEQPQQHEQP	63	----YEQPQ-YEQP-Q--QP	12	16	lectin, putative	No
TcCLB.504071.70	HHSAGALVRPVTGENHTDVS	64	---------PVTGE---D--	6	9	LMBR1-like membrane protein	Yes	TcCLB.508401.10 / Trans-sialidase Group II
TcCLB.509683.117	NVIQEREEKLIAAEARKNMQ	65	---QEREEKLIAAEARK---	14	14	Ribosomal S4	No
TcCLB.506441.20	SGREGRERGYPEEKEDSRRE	66	--REGRERGYPEEK-D-RR-	15	17	cytoskeleton associated protein	No
TcCLB.508831.150	PLKSVFGAPSSTAAKPHAES	67	PL---F-APSSTAAKP-A--	13	18	Nucleoporin NUP 149	No
TcCLB.506291.20	ETNTSRKKPRTATDPNENVA	68	ETNT---KP-TATD-NE-V-	13	19	hypothetical protein	No
TcCLB.507649.70	ASGQQVKPKIPEEHALRLTQ	69	A-----KPKIPEE------Q	9	20	nucleolar RNA-binding protein	Yes	TcCLB.510759.120 / rieske iron sulfur
TcCLB.508257.180	DALIDALKRNGVHAEPLEIK	70	-------K-NGVH------K	6	13	hypothetical protein, conserved	No
TcCLB.511167.110	MSVEEGGKASLSDKSNGLSA	71	----E-GKASL-DK------	8	10	hypothetical protein, conserved	Yes	TcCLB.508831.140 / Ag2
TcCLB.507949.210	GLVAALSDAASGDKWYDEYL	72	-------DAA-GDK------	6	7	Trans-sialidase Group II	Yes	TcCLB.508831.140 / Ag2
TCSYLVIO_010662	GFGANTATAGGFGANSTVGF	73	------A-AGGFG-------	6	7	hypothetical protein	Yes	TCSYLVIO_004056
TcCLB.506695.30	ARPLFRDRPNTGEEFRGTND	74	------D-P-TGE-F---N-	7	13	Wee1-like protein kinase	Yes	TcCLB.508401.10 / Trans-sialidase Group II
TCSYLVIO_004056	SATTTSTPAAGGFGSATTTS	75	-------PAAGGFGS-----	8	8	Nucleoporin NUP53a	No
TcCLB.509399.80	FLDGSTPMTTASETGPLKDS	76	---G--P--TA-ETGPL---	9	14	Substrate of Polo-like kinase in the basal body 1	No
TcCLB.507485.90	GGGAVRRPRIDVEESCTPKT	77	G----R-PRIDVEE-C-P--	11	18	Wee1-like protein kinase	Yes	TcCLB.507297.30
TcCLB.506999.90	FRKFILKPKLPEELEDRARV	78	------KPKLPEE-ED----	9	10	rieske iron-sulfur protein	No
TcCLB.506885.260	FSNNRKDKKGLKFNLKEEQT	79	FS---K--KGL-FNLK----	10	16	hypothetical protein, conserved	No
TCSYLVIO_008735	GKPSLPVPSTGESPPTTAGD	80	-------P-TGE-P------	5	7	MASP / Alpha/beta hydrolase family	Yes	TcCLB.508401.10 / Trans-sialidase Group II
TcCLB.504163.30	ARLLLTLPENHPRRQLEGSA	81	------LPENHP----EGS-	9	13	Ribosomal S9	No	TcCLB.504147.150
TcCLB.509541.19	RVAVFGRGENGEINTSLRFQ	82	R---F-RGENGEINT-----	11	15	major vault protein	No
TcCLB.511517.120	VTSKEPSSQQSKAGDKKRGS	83	VTS-E---QQ--AGDK----	10	16	Autophagy-related protein 27	Yes	TcCLB.508831.140 / Ag2
TcCLB.503771.90	LPTPLPHTPQTGEGLQPSGV	84	--------PQTGE--QP---	7	9	MASP Subgroup S087	Yes	TcCLB.508401.10 / Trans-sialidase Group II
TcCLB.506291.20	PPPPREGKDERKSGEATAPQ	85	----REGKDERK-GE---PQ	12	16	hypothetical protein	No
TcCLB.509875.80	IDGKLQRQEEVPLTGERQLE	86	------R-E--P-TGE-Q--	7	12	Trans-sialidase Group II	Yes	TcCLB.508401.10 / Trans-sialidase Group II
TcCLB.511391.180	MYAASDPKNTENKGPLPVKD	87	MY---DP-NTENK------D	10	20	Golgi/lysosome glycoprotein 1	Yes	TcCLB.507511.81
TCSYLVIO_002936	RRQFQNPAIAEGTEEPDYES	88	-R---NPAIAEGTE-P----	11	15	Vacuolar proton pyrophosphatase 1	No
TCSYLVIO_005669	KSASMKYASAAAEQALIDKE	89	-----KYASAAAEQA--D--	11	13	hypothetical protein, conserved	No
TCSYLVIO_008467	KEESPKQTAEDGSAQRPSEN	90	--ESPKQTAEDGSAQRP---	15	15	surface antigen TASV	No
TcCLB.511283.290	VQFAAGEDPRTGERLYGYSF	91	--------PRTGE-L-G-S-	8	11	hypothetical protein, conserved	Yes	TcCLB.508401.10 / Trans-sialidase Group II
TcCLB.511909.10	PKALSPMTGEIIESNIKYMM	92	-----PMTGE--E-N----M	8	15	NAD dependent epimerase/dehydratase / Male sterility protein, putative	Yes	TcCLB.508401.10 / Trans-sialidase Group II
TcCLB.509791.120	KMYKELSQNQRRELKQRAAR	93	--Y--LS-NQRREL--R---	10	15	kinetoplast-associated protein 6	No
TcCLB.507297.30	KPGGAPGPINYMEIGLNLIK	94	KPG-APGPINY-EI--N---	13	17	metacaspase	No
TcCLB.476421.9	LANCNLGTAVTGEKPLRVSE	95	--------AVTGE-P----E	7	12	STE/STE11 serine/threonine-protein kinase	No	TcCLB.503869.30
TcCLB.510317.20	LCEEAMEKLRTGEMPSMTLP	96	------E---TGE-P-----	5	9	STE/STE11 serine/threonine-protein kinase	Yes	TcCLB.508401.10 / Trans-sialidase Group II
TcCLB.506755.140	LERQLLQGTFAAGDKHLVPF	97	-E----Q---AAGDK---P-	8	18	ATP-dependent helicase	Yes	TcCLB.508831.140 / Ag2
TcCLB.511517.37	FTNRWHLTSDDIHEAVNRLV	98	-------TSDDIHE------	7	7	reticulon domain protein	No
TcCLB.507297.30	MERPPRVDVEEFFQQAEVTE	99	--R-PRVD-EEFFQQ-----	11	13	metacaspase	No
TcCLB.510421.330	LILDRFLAAAMDKVFTTGFA	100	---D---AAA-DK----G--	7	15	hypothetical protein, conserved	Yes	TcCLB.508831.140 / Ag2
TcCLB.511593.60	LPTLKAPAAPAAAAEATTTQ	101	----KAPAAPAAAA------	10	10	MASP Motif 15	No
TcCLB.511817.280	LMKSTNGASSNKPGADMQQK	102	LM-----A--NKP-AD--Q-	9	19	UAA transporter family	No
TcCLB.511367.90	FPVLQLREIDGDASSVLALC	103	-----LREIDGD--------	7	7	Nucleoporin NUP41	Yes	TcCLB.511255.370
TCSYLVIO_007053	LQLIVKASLPQDYSGIRAQS	104	-----KASLPQDY-----Q-	9	14	High-affinity thymidine transporter	No
TcCLB.503869.30	LSEASPPRVTGETPHTDSIR	105	------PRVTGE-P-T----	8	10	hypothetical protein, conserved	No	TcCLB.476421.9
TcCLB.510863.20	LYSDLSTPPPTGLEDKNAGG	106	--------PPTG-EDK----	7	8	hypothetical protein	No
TcCLB.509031.20	VVMMCCGTGEATATDKGNLR	107	---------EATA-DK----	6	7	Trans-sialidase Group V	Yes	TcCLB.508831.140 / Ag2
TcCLB.507801.19	MPKILANSLPSLRAASPPTT	108	M------SL-SLRAA---T-	9	19	dynein heavy chain	No
TCSYLVIO_005374	MQAPTLDPITGEQLTGDDRR	109	-------PITGE-L--DD--	8	11	ubiquitin hydrolase	Yes	TcCLB.508401.10 / Trans-sialidase Group II
TcCLB.510747.170	NFQSMKLSGGFGSGERNISR	110	-----K--GGFG--E-----	6	10	hypothetical protein	Yes	TCSYLVIO_004056
TcCLB.506733.40	NNNGIEEDEDMFFGRALKPL	111	-----EEDEDMFFGR---P-	11	14	katanin-like protein	No
TcCLB.470687.9	RDDNNKNKDNNNNNNNTGDK	112	RDDNNK-KDNNNNNNN--D-	16	19	Nucleolar protein Nop52	No
TcCLB.511169.29	NNLAKLDVGTENKPNSSPPG	113	----K--VGTENKP------	8	10	tubulin-tyrsoine ligase-like protein	Yes	TcCLB.507511.81
TcCLB.507237.160	PAVSATLAPSRLREVDGSLS	114	-------APSRLREVDG---	10	10	Mucin TcMUCII	Yes	TcCLB.511255.370
TcCLB.504157.10	TIADAYQGEPQTGEEDIPVM	115	-----Y---PQTGE--IP--	8	13	hypothetical protein, conserved	Yes	TcCLB.508401.10 / Trans-sialidase Group II
TcCLB.503917.7	PEPATGDLHPMTGENVCVYV	116	---------PMTGE------	5	5	RNA-binding protein	Yes	TcCLB.508401.10 / Trans-sialidase Group II
TcCLB.506825.100	TGATAQNNSSSKDGRDNEEE	117	-----QNNSSSK--R-N---	9	12	hypothetical protein, conserved	No
TcCLB.508231.170	ESKPQNFNASSADKAPKPFG	118	E-----F-A---DKAP-PF-	9	19	hypothetical protein, conserved	No
TcCLB.509007.70	QAAAVPNFAAATADKPVGTQ	119	-----P-F-AA--DKP----	7	11	protein phosphatase 2C	Yes	TcCLB.508831.140 / Ag2
TcCLB.509151.140	PKKAAAPKKAAAPQKAAAPK	120	-K-AAAP--AAAP--AAA--	12	17	Ribosomal L23a	Yes	TcCLB.511593.60
TcCLB.506859.70	PQQQQQQQQQGGFGRWNQST	121	P-QQQQQQQQ-GFGR-N--T	15	20	guide RNA associated protein, GAP2	No
TcCLB.508125.130	PSETPLKTASAPAAPSPTGT	122	--ETPLKTA--P---S----	9	14	Mucin TcMUCII	No
TCSYLVIO_002216	TQGLQGGVSGVEDKLLPASS	123	--------SGVEDK--P---	7	9	MASP	No
TcCLB.511633.79	RSTTQDAYRPVDPSAYKRES	124	-----D-YRPVDP-AYK-E-	11	14	Ag36 / microtubule associated protein	No
TCSYLVIO_000132	SAPILDPAINADKPNRLRDA	125	-------AI--DKP------	5	7	hypothetical protein	Yes	TcCLB.508831.140 / Ag2
TCSYLVIO_009569	SLGKEEVPLTGERPPEVLRV	126	-------P-TGE-P------	5	7	Trans-sialidase	Yes	TcCLB.508401.10 / Trans-sialidase Group II
TcCLB.508639.10	ERESGPADFKQTFPDIIVPS	127	--E-GP-DFKQ-FPD---PS	12	18	Trans-sialidase Group VII	No
TcCLB.509991.20	SQSLLREYALSGDKTLPFDA	128	------EYA--GDK--P---	7	11	conserved protein, unknown function	Yes	TcCLB.508831.140 / Ag2
TcCLB.507821.10	SSAGQPPSGHKLLNENEGAV	129	----Q-PSGHKL-NENE---	11	13	Trans-sialidase Group VI	No
TCSYLVIO_003468	PSTPVDSSAHSTPSTPVDSS	130	---PVD-SAH-TP--P-D--	10	15	Trans-sialidase / SAPA	No
TcCLB.506759.210	TNTTTQAPTANKPGGADESV	131	T--T-QAP--NKP-------	8	13	Mucin TcMUCII	Yes	TcCLB.511817.280
TcCLB.507511.81	SSTPPSGTENKPATGEAPSQ	132	----PSGTENKPATG--P-Q	13	16	TSSA II	No
TCSYLVIO_006326	TKLEDAKPEDTKPKDTKPEA	133	-------PEDT-PK------	6	7	hypothetical protein	No	TcCLB.508501.80
TcCLB.511595.39	TKLKQPRLREIDGSLSSSAW	134	T---QPRLREIDG-------	10	13	Mucin TcMUCII	Yes	TcCLB.511255.370
TcCLB.509793.50	TSAKLGKSVGLTAALSPRQR	135	------K-VGLT-ALSP-Q-	10	13	hypothetical protein	No
TcCLB.506067.80	TTTTTTTTAPEAPRTTTTTT	136	--------APEAPRTT---T	9	12	Mucin TcMUCII	No
TcCLB.506885.90	AEASFVEHVLALLPGDENSL	137	----F-E--LA-LPGD----	8	12	hypothetical protein	No
TcCLB.506295.160	GFAIGMASAGWKPIAEVQFA	138	----GMA-AGWKP----Q--	9	14	2-oxoisovalerate dehydrogenase beta subunit, mitochondrial precursor	No
TcCLB.507867.5	MCRGSGATATDKPNSCQGSS	139	------A-A-DKP-------	5	7	Trans-sialidase	Yes	TcCLB.508831.140 / Ag2
TCSYLVIO_002530	WRRNSSAEAGDKPVVSCRRN	140	W-----A-AGDKP----R--	8	18	hypothetical protein	Yes	TcCLB.508831.140 / Ag2
TCSYLVIO_005086	AQETMSRKEWYDVVAPKNFE	141	-QE---R-EWYD-VAPK--E	12	19	Ribosomal S3a	No
TcCLB.506401.320	RARRQRLFDVATEKKKNPEA	142	--R-Q-LFD-ATE-------	8	11	Ribosomal L7a	No
TcCLB.506657.70	RLMALATQAIAESKRFSSMD	143	-------QAIAESK-----D	8	13	RNA editing 3' terminal uridylyl transferase 1	No
TcCLB.506241.170	VVKEGKKDRFKAPKIQRLIT	144	------K-RF-APKI-RLI-	10	13	Ribosomal S6	No
TcCLB.507993.270	LHELDVAYKALEAADKAAFE	145	-------YKA--A-DK----	6	9	hypothetical protein, conserved	Yes	TcCLB.508831.140 / Ag2
TcCLB.509801.20	PSLTKLRQQSAGDKVAGAIA	146	PSL--L-Q--AGDKV-----	10	15	hypothetical protein, conserved	Yes	TcCLB.508831.140 / Ag2
TcCLB.509859.10	TARDAPDEPVHFEDALKATP	147	-----PDEP-HFEDAL---P	11	15	hypothetical protein	No
TcCLB.506537.80	TITPEPQVKIAPKPVVPAAP	148	----E-QV-I--KP------	6	10	Trans-sialidase Group II	No
TcCLB.510811.10	ASFIYAALADKEVDNAVKTL	149	-----AA-ADK-VDN--K--	9	13	protein associated with differentiation 8	Yes	TcCLB.508831.140 / Ag2
TcCLB.509695.120	IEHADAVVPLDNDALSRMAD	150	--------PLDN-ALS---D	8	12	epsilon tubulin	No
TcCLB.509791.120	LYDVSKPLDVEKEISKALPK	151	L---S-PLDVEKEIS-----	11	15	kinetoplast-associated protein 6	No
TcCLB.504207.20	SPLETDVSYQSPNANKIVPA	152	--------YQ-P--NKI---	6	9	hypothetical protein, conserved	No
TcCLB.507681.210	NAGGLTDQRPSTGEDGLDPS	153	---------P-TGE-G----	5	7	Flagellar Member 2	Yes	TcCLB.508401.10 / Trans-sialidase Group II
TcCLB.510329.110	FSCIIIGPNDVIRESANAAN	154	-------PNDVIR---N--N	8	13	hypothetical protein	No
TCSYLVIO_009759	KYGLASAAGGFGMTVTTPSS	155	------AAGGFGM----P--	8	12	hypothetical protein	Yes	TCSYLVIO_004056
TCSYLVIO_006000	LMYEDKNAPARGGFGGNFTP	156	--YED--APA-GGFG----P	11	18	hypothetical protein	Yes	TCSYLVIO_004056
TcCLB.506481.39	YEDNNAPARGGFGGNFTPDA	157	Y-----PA-GGFG----PD-	9	19	hypothetical protein, conserved	Yes	TCSYLVIO_004056
TcCLB.510039.60	ELQRWVKDYVDVQLNASTRE	158	--Q--V-DYVD-QLNA----	10	14	hypothetical protein, conserved	No
TcCLB.506789.270	FGNSISLDSLRASIAQFKEK	159	-----SLDSLRA---Q--E-	9	14	zinc-finger of a C2HC-type	Yes	TcCLB.507801.19
TcCLB.508319.30	FSPDYHKRFHSQDKNMWVDM	160	--------F-SQDK------	5	6	Mitochondrial ATP synthase subunit	No
TcCLB.507765.60	GTYNEEGVNVDLYIPRKCHA	161	--Y-EEGVN-DLY-P-K---	11	15	Ribosomal S21	No
TcCLB.506605.50	GVKLTKQDDILLDERINANT	162	-----K-DDILLDERIN---	11	12	hypothetical protein, conserved	No
TCSYLVIO_005565	SLENSLEQGAWSDKKTDMAR	163	-------Q-A--DK---M--	5	11	hypothetical protein	Yes	TcCLB.508831.140 / Ag2
TcCLB.506885.390	SVEADFQRKTDSFNEDDWTY	164	---ADFQR-TD-FNED-W--	12	15	AMP deaminase	No
TcCLB.511029.20	TMTALRVSPYSIFLQELARK	165	-----R-SPYSIF-QE---K	10	15	kinetoplast-associated protein 3	No
TcCLB.511807.250	TNGEGYDPDYVSKEHHRYKE	166	-----YDPD-VSKEH--Y-E	11	15	translocon-associated protein (TRAP), alpha subunit	No
TCSYLVIO_008647	ITAPVYSKEKDNDNKQKGRL	167	-------KEKDNDN-----L	8	13	Trans-sialidase	No
TcCLB.506357.160	KVIGLRKQTGLTNALNSAQT	168	--I-L-KQTGLT-AL-----	10	13	hypothetical protein, conserved	No
TCSYLVIO_007262	LSRHGQYVFSQNKKPSGSAF	169	------YVFSQNK-P---AF	10	14	pyruvate dehydrogenase (lipoamide) kinase	No
TcCLB.509793.50	PSGSGKHALSSFLLKDKKKV	170	-----K--LS-FLLKD----	8	11	hypothetical protein, conserved	No
TcCLB.509219.20	PTSHIRDAGVLNEIRASGAY	171	-----RDAGVLNE-RA---Y	11	15	retrotransposon hot spot (RHS) protein	No
TcCLB.508479.240	VFRLDEFPTKLEALLNRAAG	172	--R----PTKLEAL--R---	9	15	hypothetical protein, conserved	No
TcCLB.509671.80	VPHRPNRFPGYDKEKDSLNA	173	----PNRF-GYDKE-DSL--	12	14	Ribosomal L5	No
TCSYLVIO_001865	GDADAHSKAFLPENVPPQRF	174	-------KAFLPEN------	7	7	hypothetical protein	Yes	TcCLB.510759.120 / rieske iron sulfur
TcCLB.504147.150	LVLPETPLPENHPLSLPMVQ	175	-----T-LPENHPL--P--Q	10	15	ATP-dependent DEAD/H RNA helicase	No
TcCLB.506745.10	PLTAAVRKHGLPEDLLVPFL	176	-------K--LPED---P--	6	11	hypothetical protein, conserved	Yes	TcCLB.510759.120 / rieske iron sulfur
TcCLB.506739.50	VELKPLTSDDFHRIITEPKY	177	-----LTSDDFH----EP-Y	10	15	ATP-dependent protease ATPase subunit HslU1	Yes	TcCLB.511517.37
TcCLB.509445.39	VFAFYFTPNPTSDDYHHLRA	178	----------TSDDYH---A	7	10	glutamate dehydrogenase	Yes	TcCLB.506739.50
TcCLB.509067.70	DTVVSGIKAIAEDKDPLARV	179	--------AIA-DK-P----	6	8	pyrroline-5-carboxylate synthetase-like protein	Yes	TcCLB.508831.140 / Ag2
TcCLB.510219.40	SHPTDSAAAAAEDKDEDDKN	180	-------AAAA-DK------	6	7	hypothetical protein, conserved	Yes	TcCLB.508831.140 / Ag2
TcCLB.506401.320	DVATEKKKNPEAASKKAPLS	181	D------KNPE--S-K--L-	8	19	Ribosomal L7a	No
TcCLB.507519.110	SVPAPESAIKRAAFKRQQTE	182	----P-SAI-RAAF--Q---	9	13	Ribosomal L7	No
TcCLB.506657.20	GGFQAPIPPNRLNDRPNGDR	183	-----P-PPNRLNDR-----	9	10	hypothetical protein, conserved	No
TCSYLVIO_009815	EKVWTAEFRQIDTEHNDRIT	184	-------FRQID-E--D---	7	10	hypothetical protein	No	TcCLB.503635.10
TcCLB.507809.119	RDDQMSVLRKIEEEFQQLEE	185	R------LRKIEEE-Q---E	10	20	Autophagy protein Apg6	No
TCSYLVIO_002518	RQIDEKEQNVQQWQEKVLLS	186	-----K-QN-QQ---K----	6	11	hypothetical protein	No
TcCLB.511819.59	VKSQEETLFRQIDELEESLH	187	V--Q--TLFRQIDE-EE---	12	17	dynein heavy chain, cytosolic	No
TCSYLVIO_006840	EETRKKTAAPRVAAAATAAA	188	EE--K--AAP--AAA-----	9	15	hypothetical protein	Yes	TcCLB.511593.60
TcCLB.506175.40	RYEPKQAAAAPTALVANTVT	189	-YEPKQAAAAPTALVANTV-	18	18	XPC-binding domain/UBA/TS-N domain containing protein	No
TcCLB.511127.220	EKRLQVAPPAISGDKEKGAV	190	E--------A--GDKE----	6	16	cdc2-related kinase 12	Yes	TcCLB.508831.140 / Ag2
TCSYLVIO_001701	MNAGNAPLGNKKTENGGLGG	191	M----APL-NK-TE------	8	14	hypothetical protein	No
TCSYLVIO_009269	PEGLDTAVGRKAGNKEDRND	192	-E--D---G-KAG-KED--D	10	19	MASP	No
TCSYLVIO_004274	RSNEAALANKDNTNASESKQ	193	----AALANKD--N----K-	9	15	hypothetical protein	Yes	TcCLB.508831.140 / Ag2
TcCLB.510933.190	VVIGNSGTENKKVQENTQGV	194	--I--SGTENKKVQENTQ--	14	16	Mucin TcMUCII	Yes	TcCLB.507511.81
TCSYLVIO_008280	HVSCHVDPVTIPVTGEKTMG	195	-----------PVTGE---G	6	9	beta-adaptin 3, putative,AP-3 adapter complex beta subunit	Yes	TcCLB.508401.10 / Trans-sialidase Group II
TcCLB.509595.50	KLSIHWGTHPVTGEEVEEEL	196	---------PVTGE------	5	5	DIS3-like exonuclease	Yes	TcCLB.508401.10 / Trans-sialidase Group II
TcCLB.511303.130	LLSILAPITGERNFDVDEAV	197	--S--AP-TGE-NFD-----	9	13	hypothetical protein	Yes	TcCLB.508401.10 / Trans-sialidase Group II
TcCLB.507801.60	YIAEHGRCPVTGEALQKDDL	198	--------PVTGEA-Q----	7	8	pre-mRNA splicing factor 19	Yes	TcCLB.508401.10 / Trans-sialidase Group II
TcCLB.507907.10	NAEGKGQEGLHPQVKEAEAA	199	--EGKGQEGLHPQVKEA--A	16	18	Trans-sialidase	No
TcCLB.508809.50	PHFGEENPFLSHNKEKHAQD	200	------NPF-SHNK-K----	8	10	hypothetical protein	No
TcCLB.510101.80	SPLHVKPQLPQGDKASQRGV	201	S-----PQLP--DK------	7	14	hypothetical protein, conserved	Yes	TcCLB.508831.140 / Ag2
TcCLB.509595.50	FAKEVAQEVHISLKDKDQLF	202	F-KEVAQEV-ISL-DKDQ--	15	18	DIS3-like exonuclease	No
TcCLB.506941.250	MGSFSLPVLQLRDKAELFPV	203	------P-LQL-DK-E--PV	9	14	hypothetical protein, conserved	No
TCSYLVIO_007295	KYENWTAAAASDKKGFNGKS	204	--E-W-AAAA-DK-------	8	11	hypothetical protein	Yes	TcCLB.508831.140 / Ag2
TcCLB.510311.60	MKEAQALQAAASNDKKSLGR	205	M-E----QAAA-NDK--L--	10	18	tRNA pseudouridine synthase D (TruD)	Yes	TcCLB.508831.140 / Ag2
TCSYLVIO_000913	VTKGVGQKAAADKWGLLVAS	206	---GVGQ-AA-DK-------	8	10	Trans-sialidase	Yes	TcCLB.508831.140 / Ag2
TCSYLVIO_002779	VTGGLGFMTAGGFGAYAGAK	207	-------MTAGGFG------	7	7	Nucleoporin NUP54/57	Yes	TCSYLVIO_004056
TcCLB.509541.19	LLLQAVDFFDDNGKIRRPGE	208	---Q--DFFDDNGKIRR--E	13	17	major vault protein	No
TcCLB.503635.59	VKVVRTPRFDAQALLNAHGE	209	----R-PRFD-Q--LN----	8	12	Ribosomal S3a	No
TcCLB.506445.60	VQVQPKFDSQNKARLVSVPT	210	-Q-Q--FDSQNK--LV--P-	11	18	mitochondrial DNA topoisomerase II	No
TcCLB.504105.130	GSSVLEEDPRRLQKDIFRER	211	-----EEDP-R-QKDI--E-	10	14	Voltage-dependent calcium channel subunit	No
TcCLB.503895.19	LRRELDAIERYLDEQLNPKP	212	---E-D--E-YLDE-LN---	9	14	hypothetical protein	No
TCSYLVIO_007387	SHPRYERSENGEVVSMIPLN	213	----Y-R-ENGEV----P--	8	14	Trans-sialidase	No
TcCLB.509287.230	TFVFPLQKRKENGEFLSMII	214	-F-F-L--R-ENGEF-----	9	14	Trans-sialidase Group II	Yes	TcCLB.509541.19
TcCLB.509331.180	TCGRYSGRIENGEFELNGKS	215	----YSGR-ENGEF--N-K-	11	15	aldose 1-epimerase-like protein	Yes	TcCLB.509541.19
TcCLB.504935.10	IAKPSPLSLTPATGEMTLGD	216	----------PATGE-----	5	5	Eukaryotic translation initiation factor 4E-4	Yes	TcCLB.508401.10 / Trans-sialidase Group II
TcCLB.510021.130	INQLPKGTETKGDADRQDKN	217	----PKGTETK-D-D--D--	10	14	MASP Subgroup S074	Yes	TcCLB.507511.81
TCSYLVIO_010150	ASQQSRKERETQQVPAALSS	218	ASQQ--KERETQQV-----S	13	20	Trans-sialidase	No
TCSYLVIO_003617	GGRTGKRPKTGERQFMQRQA	219	NA	NA	NA	hypothetical protein	No
TcCLB.510741.70	SVIRDSVNQVREMSQRFLRI	220	---R-SVNQVRE--QR----	10	13	STE/STE11 serine/threonine-protein kinase	Yes	TcCLB.509791.120
TcCLB.506581.14	SAGNGVQPKAGDKITVHCTG	221	------Q--AGDK-------	5	7	peptidyl-prolyl cis-trans isomerase	Yes	TcCLB.508831.140 / Ag2
TcCLB.506559.490	YDTGPVEIRAGDKLQLTNLG	222	Y--------AGDK-Q----G	7	20	hypothetical protein, conserved	Yes	TcCLB.508831.140 / Ag2
TcCLB.508213.30	QLQQYGKIATAPAAAAAAAA	223	QL--Y-KIA-APA-AAAA--	13	18	hypothetical protein	Yes	TcCLB.511593.60
TCSYLVIO_000144	NKVAISPPERKPMPAAAATS	224	N------PE-KPMP------	7	14	Trans-sialidase	No
TCSYLVIO_005669	QSKPRKNLSPPPQQRPQQAN	225	---P-KNL-PPPQ-R-----	9	12	hypothetical protein	No
TcCLB.507081.90	NGNNNNTGSSSIVSGGGNSG	226	N-----TGSSS-VSGGGN--	12	18	mitochondrial import inner membrane translocase subunit TIM50	No
TcCLB.508873.30	NNTGGAGQPPLGVEDKGNED	227	--------PP-GVEDKGN--	9	10	MASP Subgroup S030	No
TCSYLVIO_005859	PIPPSSSAAHADKVQSPIEE	228	-------AA-ADK---P---	6	10	hypothetical protein	Yes	TcCLB.508831.140 / Ag2
TcCLB.506139.110	TQEQVLKSPAAPTAATPKAK	229	--EQV-K-PAAP-AA-----	10	13	MASP Subgroup S072	Yes	TcCLB.511593.60
TCSYLVIO_006212	SRLVQEKGLPAGTETKEGNR	231	S--------PAGTETK----	8	16	Mucin TcMUCII	Yes	TcCLB.507511.81
TcCLB.504839.70	VITSALKTPPSIAEKEEGWD	232	---S-LKTP-SI-EK--G--	10	15	hypothetical protein, conserved	No

### Sheet: S9 - Alanine Scan Complete prot
Ricci A et al 2022 - Chagas Antigen and Epitope Atlas
Table S9. Detailed single-residue mutational scannings results for all epitopes
Each mutagenized peak corresponds to the sequence analyzed by single mutational scanning. The Common Motif corresponds to the residues that have produced a mean signal loss above 1300 standard units considering all reactive sera for the particular antigen. Clusters in this section are only used for presentation of this section, where similar peaks have been grouped together and only one example of each cluster is shown in Supplementary File S8. In this table, peaks included in Supplementary File S7 are referenced in the "Shown" column.
Locus Identifier	Mutagenized Peak (20mer)	Cluster	Common Motif	Shown	Annotation
TcCLB.508323.100	AAAAPKESVPAAAAPKKEEP	1	--A-PKE-VPAAAAP--EEP	Yes	I/6 autoantigen / RNA-binding protein
TcCLB.511727.270	PKAAAPAPKAAAAAPKPAVR	1	NA	No
TcCLB.511727.290	PKAAAPAPKAAAAAPKPAVR	1	NA	No
TcCLB.511825.80	AAAAPKESVPAAAAPKKEEP	1	--A-PKE-VPAAAAP--EEP	No
TCSYLVIO_008367	PKAAAPAPKAAAAAPKPAVR	1	NA	No
TCSYLVIO_010185	PKAAAPAPKAAAAAPKPAVR	1	NA	No
TcCLB.508831.140	PSPFGQAAAGDKPSPFGQAA	2	---F-QAAAGDKP-------	Yes	Ag2 / CA-2
TcCLB.508831.140	PAPFGQAAAGDKPSPFGQAA	2	---F-QAAAGDKP-------	No
TcCLB.511671.60	QPPFGQAAAGDKPSPFGQAA	2	---F-QAAAGDKP-------	No
TcCLB.511671.60	PSPFGQAAAGDKPSPFGQIA	2	---FGQAAAGDKP-------	No
TcCLB.511671.60	QPPFGQAAAGDKPSPFGQIA	2	---FGQAAAGDKP-------	No
TcCLB.511671.60	AGDKPPPFGQAAAGDKPSPF	2	--D-P--FGQAAAGDKPS--	No
TcCLB.511671.60	DRPPPFGQAAAGDKQPPFGQ	2	D-P--FGQAAAGDK-P----	No
TCSYLVIO_002712	VQAAADDKPSPFGQAAAGDK	2	-QAAA-DKP-PFGQAAAGDK	No
TcCLB.508219.90	AAAPPTQLPQTGEDGGAAEG	3	A-------PQTGE--G----	Yes	90 kDa surface protein
TcCLB.506303.80	VAEAEKQRAAEATKVAEAEK	4	----EKQRAAEATKV---EK	No	Ag30 / CRA
TcCLB.506303.80	AEAEKQRAAEATKVAEAEKQ	4	---EKQRAAEATKV---E--	No
TcCLB.506303.80	VAEAEKQKAAEATKVAEAEK	4	----EKQKAAEATKV----K	No
TcCLB.506303.80	AAEAEKQRAAEATKAAEAEK	4	----EKQRAAEATKA---EK	No
TcCLB.506303.80	VAEAEKQKAAEATKAAEAEK	4	----EKQKAAEATKA-E-E-	No
TcCLB.506303.80	TKVAEAEKQRAAEATKVAEA	4	T---E-EKQRAAEATKV---	No
TcCLB.506303.80	KAAEAEKQKAAEATKVAEAE	4	---E--K-KAAEATKV----	No
TcCLB.506303.80	AKTAEAEKQRAAEATKVAEA	4	----E-EKQRAAEATKV---	No
TcCLB.506303.80	EAVEAEKRKAAEATKVAEAE	4	E--E-EK-KAAEATKV-E-E	No
TcCLB.506303.80	EATKVAEAEKQRAAEATKVA	4	------E-EKQRAAEATK--	No
TcCLB.506303.80	EATKVAEAEKQKAAEATKVA	4	--T-V-E-EKQKAAEATKV-	No
TcCLB.506303.80	VAEAEKRKAAEATKVAEAEK	4	--E-EK-KAAEATKV-E-E-	No
TcCLB.506303.80	EATKVAEAEKQKAAEATKAA	4	--T-V-E-EKQKAAEAT---	No
TcCLB.506811.160	AVETEKQRAAEATKVAEAEK	4	----EKQRAAEATKV---EK	Yes
TcCLB.506811.160	DVETEKQRAAEATKVAEAEK	4	----EKQRAAEATKV---EK	No
TcCLB.506811.160	VAEAEKQRAAEATKVAEAEK	4	----EKQRAAEATKV---EK	No
TcCLB.506811.160	AVETEKQKAAEATKVAEAEK	4	----EKQKAAEATKV-E-EK	No
TcCLB.506811.160	DVETEKQKAAEATKVAEAEK	4	----EKQKAAEATKV-E-EK	No
TcCLB.506811.160	TKDVETEKQRAAEATKVAEA	4	--D---EKQRAAEATKV---	No
TcCLB.506811.160	VAEAEKQKAAEATKVAEAEK	4	----EKQKAAEATKV----K	No
TcCLB.506811.160	VAEAEKQRAAEATKAVETEK	4	----EKQRAAEATKA-----	No
TcCLB.506811.160	VAEAEKQKAAEATKAVETEK	4	-----KQKAAEATKA----K	No
TcCLB.506811.160	TKVAEAEKQRAAEATKVAEA	4	T---E-EKQRAAEATKV---	No
TcCLB.506811.160	AKTAEAEKQRAAEATKAVET	4	----E-EKQRAAEATKA---	No
TcCLB.506811.160	VAEAEKQRAAAATKAVETEK	4	--E-EKQRAA-ATKAVE-E-	No
TcCLB.506811.160	EATKVAEAEKQRAAEATKVA	4	------E-EKQRAAEATK--	No
TcCLB.506811.160	EATKVAEAEKQRAAEATKDV	4	--T---E-EKQRAAEATKD-	No
TcCLB.506811.160	AAEATKVAEAEKQRAAEATK	4	----TKV-EAEKQRAAEAT-	No
TCSYLVIO_005590	KAVETEKQRAAEATKVAEAE	4	--VE-EKQRAAEATKV----	No
TcCLB.506401.320	KSAAKPAAKPAAKPAAKPAA	5	-----P-AKP--K-------	No	Ribosomal L7a / RNA binding protein
TcCLB.510835.40	KTAAKPAAKPAAKPAAKTAA	5	-----P--KP--K-------	No
TcCLB.511727.270	SKPASKPAAKPAAKPAAKAP	5	SKP--KP-AKPA-KP-----	No
TcCLB.511727.290	AKSANKPASKPAAKPAAKAP	5	-----KP--KP-AKP--KA-	No
TCSYLVIO_008367	NKPASKPAAKPAAKPAAKAP	5	N----KP-AKP--K------	No
TCSYLVIO_009765	AAKPAAKPAAKPAAKTAAKP	5	------KP-AKP--K-----	Yes
TCSYLVIO_010185	NKPASKPAAKPAAKPAAKAP	5	N----KP-AKP--K------	No
TcCLB.506223.120	AALRGMQFLPEDVLDWRTLA	6	A------FLPEDV-DW----	No	phosphatidylinositol 3-related kinase
TcCLB.506533.34	AQRMARKKHLPEDDLDANHV	6	------K--LPEDD-D----	No
TcCLB.508369.50	EYLYLLPEDYEELMRLGVRL	6	E---LLPED-E-LMR-----	Yes
TcCLB.509395.20	AQRMARKKHLPEDDLDANHV	6	------K--LPEDD-D----	No
TcCLB.511719.10	RGMQFLPEDVLDWRTLAHKL	6	----FLPEDV-DWR----KL	No
TCSYLVIO_000002	AQRMTRKKHLPEDDLDANHV	6	------K--LPED--D----	No
TcCLB.503453.70	AAPAAPEPPRTAPAAPEPPR	7	--PAAPEPPRTAP----P--	Yes	hypothetical protein, conserved, repetitive
TcCLB.503453.70	APEPPRTAPAAPEPPRAAPA	7	A-E--R--PAAPEPPRA---	No
TcCLB.503453.70	APEPPRTAPAAPEPPRAAPS	7	APE--R--PAAPEPPRA---	No
TcCLB.506959.90	AAPAAPEPPRTAPAAPEPPR	7	--PAAPEPPRTAP----P--	No
TcCLB.506959.90	AAPAAPEPPRTAPAAPEPPK	7	--PAAPEPPRTAP------K	No
TcCLB.506959.90	PAAPEPPRTAPAAPEPPRTA	7	PAAPE-PRTAPAAPEP-RTA	No
TcCLB.506959.90	AAPSAPEPPRTAPAAPEPPR	7	-A--APEPPRTAP----P-R	No
TcCLB.506959.90	APEPPRTAPAAPEPPRAAPA	7	A-E--R--PAAPEPPRA---	No
TCSYLVIO_006313	AAPEAVNSSQTNNTTKTGDS	8	---E-----QTNNTTK---S	Yes	MASP
TcCLB.506559.300	SEFVETVKVLLPEDHPRFVL	9	-------K-LLPED-P----	Yes	twinfilin
TCSYLVIO_003869	SLSEFVETVKVLLPEDRPRF	9	S-----ET-K-LLPED----	No
TcCLB.504221.9	AEERAQREAEERAQREAEKR	10	-E--AQREAEERAQREAE-R	Yes	membrane associated protein
TcCLB.504221.9	AEKRAQREAEERAQREAEKR	10	AE--AQREAEERAQREAE-R	No
TcCLB.504221.9	ERAQREAEERAQREAEERAQ	10	E--QR-AE-RAQR-AE-RA-	No
TcCLB.504221.9	KRAQREAEERAQREAEERAQ	10	---QR-AE-RAQR-AE-RA-	No
TcCLB.510649.24	EAEERAQREAEERAQREAER	10	--E-RAQR-AE-RAQR-A--	No
TcCLB.510649.24	RAQREAEERAQREAEERAQR	10	--QR-AE-RAQR-AE-RA-R	No
TcCLB.510649.24	EAEERAQREAERRAQREAEE	10	EAEE-AQREAE-RAQ-EA--	No
TcCLB.505925.10.1	NPAEPKPAEPKSAEPKPAEP	11	---EPKPAEPKSAEPKP-EP	Yes	Ag13 / Trans-sialidase Group IV
TcCLB.505925.10.1	PAEPKPAEPKSAEPKPAELS	11	--EPKPAEPKSAEPKP-EL-	No
TcCLB.505925.10.1	KSAEPKPAEPKSAEPKPAEP	11	---EP-PAEPKSAEPKP-EP	No
TcCLB.505925.10.1	SAEPKSAEPKPAEPKSAEPK	11	SAEP--AEPKPAEPK--E--	No
TcCLB.505925.10.1	EPKSAEPKPAEPKSAEPKPA	11	EP---EPKPAEPK-AEPKP-	No
TcCLB.505925.10.1	PAEPKSAEPKPAEPKSAEPK	11	--EP--AEPKPAEPK--E--	No
TcCLB.505925.10.1	EPKPAEPKSAEPKSAEPKPA	11	EP-P-EP--AEPK--E--P-	No
TcCLB.505925.10.1	AEPNPAEPKPAEPKPAEPKS	11	------EPKPAEPKPAEPK-	No
TcCLB.505925.10.1	EPKSADPKPAEPKSAEPKPA	11	EP---DP-PAEPK-AEPKP-	No
TcCLB.505925.10.1	EPKSAEPKSAEPKSADPKPA	11	E---AEPK-AEPK--D--P-	No
TcCLB.505975.20	EPAEPKSAEPKPAEPKSAEP	11	---EP--AEPKPAEPK--E-	No
TcCLB.505975.20	EPTEPKSAEPKPAEPKSAEP	11	E--EPKSAEPKPAEPK-AE-	No
TcCLB.505975.20	EPEPAEPKSAEPKPAEPKSA	11	-P---EPK-AEPKPAE-KS-	No
TcCLB.505975.20	GPKPAEPKSAEPKPAEPKSA	11	-P-PAEP-SAEPKPAEP-S-	No
TcCLB.505975.20	KPAEPKSAEPKPAEPKSAEP	11	-P-EP-SAEPKPAEPK--E-	No
TcCLB.505975.20	EPAEPKSAEPKPAEPKSAGP	11	---EP--AEPKPAE-K----	No
TcCLB.505975.20	KPAEPKSAEPKPAEPKSAGP	11	-P-EP--AEPKPAE------	No
TcCLB.505975.20	SAGPKPAEPYSAEPKPAEPK	11	-------EP-SAEPKPAE-K	No
TcCLB.505975.20	SAEPEPTEPKSAEPKPAEPY	11	---P---EPKSAEPK-A---	No
TcCLB.505975.20	AEPKSAEPEPAEPKSAGPKP	11	A-P-S-EP-PAEPKSA-P-P	No
TcCLB.506129.50	KPAEPKSAEPKPAEPKPAEP	11	-P-EPKSAEPKPAEPKPAEP	No
TcCLB.506129.50	EPKPAEPKSAEPKPAEPKPA	11	EP-PAEPKSAEPKPAEPKP-	No
TcCLB.506129.50	AEPKPAEPKSAEPKPAEPKP	11	-EP-PAEPKSAEPKPAEP-P	No
TcCLB.506129.50	AEPKPAEPKSAEPKPAEPKS	11	-EP-PAEPKSAEPKPAEP-S	No
TcCLB.506129.50	KSAEPKPAEPKSAEPKPAEP	11	---EP-PAEPKSAEPKP-EP	No
TcCLB.506129.50	KSGEPKPAEPKPAEPKPAEP	11	---EPKPAEPKPAEPK---P	No
TcCLB.506129.50	PVEPKAAEPKPAEPKSAEPK	11	--EP--AEPKPAEPK--E--	No
TcCLB.508325.230	PKPAEPKSAEPKPAEPKPAE	11	--PAEPKSAEPKPAEPKP--	No
TcCLB.508325.230	KPAEPKSAEPKPAEPKPAEP	11	-P-EPKSAEPKPAEPKPAEP	No
TcCLB.508325.230	AEPKPAEPKSAEPKPAEPKP	11	-EP-PAEPKSAEPKPAEP-P	No
TcCLB.508325.230	PAEPKPAEPKSAEPKPAEPK	11	--EP-PAEPKSAEPKPAEP-	No
TcCLB.508325.230	ESKPAEPKSAEPKPAEPKPA	11	E--PAEPKSAEPKPAEPKP-	No
TcCLB.508325.230	KPAEPKSAEPKPAEPKSAEP	11	-P-EP-SAEPKPAEPK--E-	No
TcCLB.508325.230	PKPAEPKSAEPKPAEQKSAE	11	--P-EPKSAEPKPAEQK---	No
TcCLB.508325.230	KSAEPKPAEPKSAEPKPAEP	11	---EP-PAEPKSAEPKP-EP	No
TcCLB.508325.230	EPKSAEPKPAEPKSAEPKPA	11	EP---EPKPAEPK-AEPKP-	No
TcCLB.508325.230	KSAEPKPAEPKSAEPKPAEQ	11	---EP-PAEPKSAEPK--EQ	No
TcCLB.508325.230	AEPKPAEPKPAEPKPAEPKP	11	--P-EPKPAEPKPAEP--A-	No
TcCLB.508325.230	KPAEPKSAEPKPAEQKSAES	11	-P-EP-SAEPKPAEQK----	No
TcCLB.508325.230	AESKPAEPKSAEPKPAEQKS	11	-E----EPK-AEPKP-E--S	No
TcCLB.508325.230	EQKSAEPKPAEPKSAEPKPT	11	E----EPKPAEPKSAEPKPT	No
TcCLB.508325.230	SAESKPAEPKSAEPKPAEQK	11	--E----EPKSAEPKP-E--	No
TcCLB.508325.230	EQKSAEPKPAEPKSAEPKPA	11	E----EPKPAEPKSAEPKP-	No
TcCLB.508325.230	EPKSAEPKSAEPKPAEPKPA	11	E----EPK-AEPK-AE-KP-	No
TcCLB.508325.230	QKSAESKPAEPKPAEPKPAG	11	----E-KPAEPKPAEPKP--	No
TcCLB.508325.230	QKSAEPKPTEPKSAGPKPAE	11	Q-SAEPKP-EPKSA-P-P-E	No
TcCLB.509265.110	EPKPAEPKSAEPKPAEPKPA	11	EP-PAEPKSAEPKPAEPKP-	No
TcCLB.509265.110	AEPKPAEPKSAEPKPAEPKP	11	-EP-PAEPKSAEPKPAEP-P	No
TcCLB.509265.110	EPKPAEPKSAEPKSAEPKPA	11	EP-P-EP--AEPK--E--P-	No
TcCLB.509265.110	AEPKPAEPKSAEPKSAEPKP	11	-EP-PAEPK-AEPK--E--P	No
TcCLB.509265.110	PKPAEPKLAEPKPAEPKPAE	11	--P-EP--AEPKPAE-KP--	No
TcCLB.509265.110	EPKPAEPKLAEPKPAEPKPA	11	EP-P-EPK-AEPKPAE-KP-	No
TcCLB.510307.284	EPKPAEPKSAEPKPAESKSA	11	EP-P-EPKSAEPKPAE-K--	No
TcCLB.510307.284	KPAEPKSAEPKPAEPKSAEP	11	-P-EP-SAEPKPAEPK--E-	No
TcCLB.503861.40	DAETTSAENTDDVSRIEGDE	12	-------ENTDDVSR---D-	No	Trans-sialidase Group VIII
TcCLB.506377.10	DAETTSAEDTDDISRIEGAE	12	-------EDTDD-SRIE---	No
TcCLB.508171.10	GAETTSAENTDDVSRTEGTE	12	-------ENTDDVSRTE---	No
TcCLB.510847.10	TDAEPTSAEDTDDVSRTEGS	12	--------EDTDDVSR----	No
TcCLB.510981.20	EPTSAEDTDDVSRTEGSEFY	12	-----EDTDDVSR-------	No
TcCLB.511105.60	AEPTSAEDTDDVSRNEGSEF	12	------EDTDDVSRNE----	Yes
TcCLB.511669.10	NAEPTSAENTDDVSRTEGAE	12	-------E-TDDVSR-----	No
TcCLB.511831.10	AETTSAENTDDVSRTEGDEF	12	------ENTDDVSRTE-D-F	No
TcCLB.511833.10	ETTSAENTDDVSRTEGDEFP	12	-----ENTDDVSRT--D--P	No
TCSYLVIO_001230	AEPTSAEDTDDVSRTERAEV	12	------EDTDDVSR-E--E-	No
TCSYLVIO_002110	DAETTSAENTDDVSRTEGAE	12	-------ENTDDVSR-E---	No
TCSYLVIO_007701	PTSAENTDDVSRTEGDEFFF	12	----ENTDDVSRTE-D----	No
TCSYLVIO_007744	RDAETTSAEDTDDVSRTDGA	12	--------EDTDDVSR----	No
TCSYLVIO_007846	AETTSAEDTDDISRNEGDEF	12	------EDTDDISRN----F	No
TCSYLVIO_007855	AEPTSAEDTDDVSRTDGAEV	12	------EDTDDVSR-D----	No
TCSYLVIO_007877	DAETTSVEDTDDISRIERDE	12	-------EDTDD-SR-E-D-	No
TCSYLVIO_008429	DAEKTSTEDTDDVSRTDGAE	12	-------EDTDDVSR-D---	No
TCSYLVIO_008430	KTSTEDTDDVSRTDGAEVAS	12	----EDTDDVSR-D------	No
TCSYLVIO_008978	VETTSAENTDDVSRIERAEV	12	------ENTDDVSR-E--E-	No
TCSYLVIO_009631	SEPASAENTDDVSRTDGAEV	12	------ENTDDVSR-D--E-	No
TCSYLVIO_009721	EPTSAENTDDVSRTEEDEVS	12	-----ENTDDVSR---D---	No
TCSYLVIO_010026	ETTSAEDTDDISRTERDEFP	12	-----EDTDD-SR-E-DE-P	No
TCSYLVIO_010219	EPTSAENTDDVSRTDGAQVS	12	-----ENTDDVSR-D--Q--	No
TCSYLVIO_010756	PTSAENTDDISRIERDEVSF	12	----ENTDD-SRIE-DE---	No
TCSYLVIO_010861	AETTSAEDTDDISRNEGDEV	12	------EDTDDISRN-----	No
TcCLB.504881.50	AGGLGLSDARAALDKPNLAL	13	A------D--AA-DKP----	Yes	ABC transporter, putative
TcCLB.510045.20	AGGLGLSDARAALDKPNLAL	13	A------D--AA-DKP----	No
TCSYLVIO_007093	AGGLGLSDARAALDKPNLAL	13	A------D--AA-DKP----	No
TcCLB.506659.10	PPGPAPAKAAAPPAAARSAE	14	-----PAKAAAPP------E	No	Ribosomal L19 / Tc40-like
TcCLB.508175.309	APAKAAAAPAKAAAAPAKAAAA	14	K--A-P-K-AAAP--AAA-P	No
TcCLB.508175.329	APAKAAAAPAKAAAAPAKAAAA	14	K--A-P-K-AAAP--AAA-P	No
TcCLB.508865.30	PPVSAPAKAAAPPAAARSAE	14	P---APAKAAAPP-A----E	Yes
TcCLB.509149.40	AAAPAKAAAAPAKAAAPPAK	14	---P-KAAAAPA-AAA-PA-	No
TcCLB.509149.40	AKAAAAPAKAAAAPAKAAAP	14	-K-AAAP--AAAAP--AA--	No
TcCLB.509149.60	AKAAAPAKAAAAPAKTAAPP	14	A-AAAPAKAAAAP-------	No
TcCLB.509149.60	KAAAPPAKAAAAPAKTAAPP	14	----PPAK-AA-P-------	No
TCSYLVIO_009094	PAKAAAAPAKAAAAPAKAAA	14	--K-AAAP--AAA-P--AAA	No
TCSYLVIO_010480	PPVSAPAKAAAPPAAARSAE	14	P---APAKAAAPP-A----E	No
TcCLB.507009.10	PRGSCKALLPEDAEKKVVPY	15	P---CKALLPEDAE----PY	No	Gim5A
TcCLB.508461.570	HSPRGSCKALLPEDAEKKVV	15	------CKALLPEDAE----	No
TcCLB.510669.20	HSPRGSCKALLPEDAEKKVV	15	------CKALLPEDAE----	No
TcCLB.510669.49	SPRGSCKALLPEDAEKKVVP	15	SP---CKALLPEDAE----P	Yes
TCSYLVIO_005782	HSPRGSCKALLPEDAEKKVV	15	------CKALLPEDAE----	No
TcCLB.508831.150	TAAKPPAESPFKNVFGEPSS	16	T---PPAESPFK--F-EP--	Yes	Nucleoporin NUP 149
TcCLB.508831.150	TDAKPPAESPFKNVFGAPSS	16	-D--PPAESPF--VF-APS-	No
TcCLB.508831.150	STAAKPPAESPFRSVFGAPS	16	----KPPAESPF---FG-P-	No
TcCLB.508831.150	AKPPAESPFKSVFGAPSSTD	16	--PPAESPFK-VFGAP--T-	No
TcCLB.508831.150	STDAKPPAESPFKNVFGAPS	16	--D--PPAESPFK-VF-A-S	No
TcCLB.508831.150	TAAKPPAESPFKSVFGAPSS	16	----PPAESPF--VFGAP--	No
TcCLB.508831.150	TAAKPPAESPFKNVFGAPSS	16	T---PPAESPF--VF--PS-	No
TcCLB.508831.150	EKPPAESPFKSVFGAPSSTA	16	E--PAESPFK-VFGAP----	No
TcCLB.508831.150	STAAKPPAESPFKSVFGAPS	16	-----PPAESPF--VFG-P-	No
TcCLB.508831.150	STAAKPPAESPFKNVFGAPS	16	S----PPAESPF--VF---S	No
TcCLB.508831.150	SSTAAKPPAESPFKSVFGAP	16	S----KPPAESPF---FG-P	No
TcCLB.508831.150	SSTDAKPPAESPFKSVFGAP	16	---D-KPPAESPFK-VFG-P	No
TcCLB.508831.150	SSDNEKPPAESPFKSVFGAP	16	-----K-PAESPFK--FG-P	No
TcCLB.508831.150	STAAKTPAESPFKNVFGAPS	16	ST---TPAESPF--VF----	No
TcCLB.508831.150	FTAKPPAESPLKSVFGAPSS	16	---KPPAESPL--VF--P--	No
TcCLB.508831.150	STAAKPHAESPFKNVFGAPS	16	-----P-AESPF--VF----	No
TcCLB.508831.150	STDAKPHAESPFKNVFGAPS	16	S-D--P-AESPFK--F----	No
TcCLB.508831.150	TAAKPPAESPLKSVFGAPSS	16	---KPPAESPL--VF--P--	No
TcCLB.508831.150	STAAKPPAESPLKSVFGAPS	16	----KPPAESPL--VF--P-	No
TcCLB.508831.150	STAAKPHAESPFKSVFGAPS	16	-----P-AESPF---FG-P-	No
TcCLB.508831.150	TDAKPPAESPLKSVFGAPSS	16	-D-KPPAESPL--VF--P--	No
TcCLB.508831.150	STDAKPPAESPLKSVFGAPS	16	--D-KPPAESPL--VF--P-	No
TcCLB.511671.50	TDAKPPAESPFKNVFGAPSS	16	-D--PPAESPF--VF-APS-	No
TcCLB.511671.50	AKPPAESPFKSVFGAPSSTA	16	--PPAESPF--VFGAP----	No
TcCLB.511671.50	TDAKPPAESPFKSVFGAPSS	16	-D-KPPAESPF--VFG-P--	No
TcCLB.511671.50	TAAKPPAESPFKSVFGAPSS	16	----PPAESPF--VFGAP--	No
TcCLB.511671.50	FTAKPPAESPFKSVFGAPSS	16	----PPAESPF--VFG-P--	No
TcCLB.511671.50	TAAKPPAESPFKNVFGAPSS	16	T---PPAESPF--VF--PS-	No
TcCLB.511671.50	DEKPPAESPFKSVFGAPSST	16	-EK-PAESPFK-VFGAP--T	No
TcCLB.511671.50	LTAAKPPAESPFKSVFGAPS	16	-----PPAESPF--VFG-P-	No
TcCLB.511671.50	STAAKPPAESPFKSVFGAPS	16	-----PPAESPF--VFG-P-	No
TcCLB.511671.50	STAAKPPAESPFKNVFGAPS	16	S----PPAESPF--VF---S	No
TcCLB.511671.50	TFTAKPPAESPFKSVFGAPS	16	T----PPAESPF--VFG-P-	No
TcCLB.511671.50	TAAKPPAESPFKNAFGAPSS	16	T---PPAESPF--AF--P-S	No
TcCLB.511671.50	STAAKSPAESPFKSVFGAPS	16	S-----PAESPF--VF--P-	No
TcCLB.511671.50	TAAKSPAESPFKNVFGAPSS	16	TA---PAESPF---F--P--	No
TcCLB.511671.50	NTFTAKPPAESPFKSVFGAP	16	-----KPPAESPF--VFG-P	No
TcCLB.511671.50	STAAKPPAETPFKSVFGAPP	16	----KPPAETPF--VFG-P-	No
TcCLB.511671.50	STAAKSPAETPFKSVFGAPS	16	S---K-PAETPF--VFG-P-	No
TcCLB.507895.150	ALGARRSKLFDEATARRNEG	17	--------LFDEATAR--E-	Yes	KH domain/Domain of unknown function (DUF1771)/Smr domain containing protein
TCSYLVIO_002786	ALGARRSKLFDEATARRNEG	17	--------LFDEATAR--E-	No
TcCLB.507447.19	EEEEDVGPRHVDPDHFRSTT	18	---EDVGPRHVDPD-F----	Yes	Ag36 / MAP
TcCLB.507447.19	EEQEDVGPRHVDPDHFRSTT	18	---EDVGPRHVDPD-F----	No
TcCLB.507447.19	QEEEDVGPRHVDPDHFRSTT	18	---EDVGPRHVDPD-F----	No
TcCLB.507447.19	LLEEEEDVGPRHVDPDHFRS	18	-----EDVGPRHVD---F--	No
TcCLB.507447.19	PQEEQEDVGPRHVDPDHFRS	18	-----EDVGPRHVDP--F--	No
TcCLB.507447.19	PQEEEEDVGPRHVDPDHFRS	18	-----EDVGPRHVD---F--	No
TcCLB.511633.79	EEEEDVGPRHVDPDHFRSTT	18	---EDVGPRHVDPD-F----	No
TcCLB.511633.79	EEQEDVGPRHVDPDHFRSTT	18	---EDVGPRHVDPD-F----	No
TcCLB.511633.79	PQEEQEDVGPRHVDPDHFRS	18	-----EDVGPRHVDP--F--	No
TcCLB.511633.79	PQEEEEDVGPRHVDPDHFRS	18	-----EDVGPRHVD---F--	No
TcCLB.511633.79	PLEEEEDVGPRHVDPDHFRS	18	-----EDVGPRHVD---F--	No
TCSYLVIO_004014	ALNRAAAADKRVAELELARQ	19	-L--AAA-DKRV-E-E----	Yes	MASP
TcCLB.503971.59	ALTGASAAPKTGENRAMAAE	20	-----SAAP-TGE------E	Yes	hypothetical protein, conserved
TcCLB.430603.20	PAVSTTRAPSRLREIDGSLS	21	------RAPSRLREIDG---	No	TcMUC II
TcCLB.442801.10	PAVSTTRAPSRLREMDGSLS	21	------RAPSRLRE-D----	No
TcCLB.445557.10	PTTTTTRAPSRLREIDGSLS	21	------RAPSRLREIDG---	No
TcCLB.463955.10	TTTRAPASLREIDGSLSSSA	21	-------SLREIDG------	No
TcCLB.481211.10	TTTRAPSRLREIDGSLSSSA	21	TT-RAPSRLREIDG------	No
TcCLB.481211.30	PAVSTTRAPSRLREIDGSLS	21	------RAPSRLREIDG---	No
TcCLB.503417.30	TTTTTSAPSRLREIDGSLSS	21	T-----APSRLREIDG----	No
TcCLB.503501.14	PTTTTTRAPSRLREMDGSLR	21	------RAPSRLRE-D----	No
TcCLB.503503.30	PTTKTTRAPSRLREMDGSLS	21	-TT---RAPSRLRE-D----	No
TcCLB.503507.50	PAVSTTRAPSRLREMDGSLS	21	------RAPSRLRE-D----	No
TcCLB.503519.20	PTTTTTRAPSLLREIDGSLS	21	------RAPS-LREIDG---	No
TcCLB.503533.50	TTTTTTRAPSRFREIDGSLS	21	------RAPSRFREIDG---	No
TcCLB.503585.70	APTTTTTRAPSRLREMDGSL	21	-------RAPSRLRE-D--L	No
TcCLB.503609.100	AVSTTRAPSRLREIDGSLSS	21	A----RAPSRLREIDG----	No
TcCLB.503717.31	TTTRAPSRLREIDGSLSSSA	21	TT-RAPSRLREIDG------	No
TcCLB.503741.10	TVSTTRAPSRFREIDGSLSS	21	-----RAPSRFREIDG----	No
TcCLB.503741.40	TTTNTRAPSRLREIDGSLSS	21	-----RAPSRLREIDG----	No
TcCLB.503783.17	TTTTTRAPSRLREIDGSLSS	21	-----RAPSRLREIDG----	No
TcCLB.503783.70	PTTTTTRAPSRLREIDGSLS	21	------RAPSRLREIDG---	No
TcCLB.503787.20	PAVSTTRAPSRLREIDGSLS	21	------RAPSRLREIDG---	No
TcCLB.503859.45	MSTRTPSRLREIDGSLSSSA	21	---R-PSRLREIDG------	No
TcCLB.503973.290	TTTTTRAPSRLREIDGSLSS	21	-----RAPSRLREIDG----	No
TcCLB.503973.320	PTTTTTREPSRLREIDGSLS	21	------R-PSRLREIDG---	No
TcCLB.503977.40	PTTTTTRAPSLLREIDGSLS	21	------RAPS-LREIDG---	No
TcCLB.504039.120	TTTTTRAPSRLREIDGSLSS	21	-----RAPSRLREIDG----	No
TcCLB.504039.240	PTTTTTRAPSRLREIDGSLS	21	------RAPSRLREIDG---	No
TcCLB.504081.330	PTTTTTRAPSRLREIDGSLS	21	------RAPSRLREIDG---	No
TcCLB.504081.500	TTTRAPSRLREIDGSLSSSA	21	TT-RAPSRLREIDG------	No
TcCLB.504155.56	TTTTTHAPSRLREVDGSLSS	21	------APSRLREVDG----	No
TcCLB.504155.70	STTRAPSRLREIDGSLSSSA	21	---RAPSRLREIDG------	No
TcCLB.504239.100	TTTTTRTPSRLREMDGSLSS	21	-----R-PSRLRE-D-----	No
TcCLB.504239.171	TTTRAPSRLREIDGSLSSSA	21	TT-RAPSRLREIDG------	No
TcCLB.504669.50	AVSTTRAPSRLREMDGSLSS	21	-----RAPSRLRE-D-----	No
TcCLB.504787.20	PTTTTTRTPSRLREVDGGLS	21	------R-PSRLREVDG---	No
TcCLB.504787.99	PTTTTTRAPSRLREIDGSLS	21	------RAPSRLREIDG---	No
TcCLB.505025.137	TTTTTTRAPSRLREIDGSLS	21	------RAPSRLREIDG---	No
TcCLB.505025.30	APTTTTTRAPSRLREMDGSL	21	-------RAPSRLRE-D--L	No
TcCLB.505949.10	PTTTTTRAPSRLREVDGSLS	21	------RAPSRLREVDG---	No
TcCLB.505949.120	PTTTTTRAPSRLREVDGSLS	21	------RAPSRLREVDG---	No
TcCLB.505949.160	TTTRAPSRLREIDGSLSSSA	21	TT-RAPSRLREIDG------	No
TcCLB.505949.70	TTTTRTPSRLREIDGGLSSS	21	----R-PSRLREIDGG----	No
TcCLB.506015.40	AVSTTRAPSRLREMDGSLSS	21	-----RAPSRLRE-D-----	No
TcCLB.506067.280	TTTTRAPSRLREIDGSLSGS	21	----RAPSRLREIDG-----	No
TcCLB.506067.80	PTTTTTRAPSRLREIDGSLS	21	------RAPSRLREIDG---	No
TcCLB.506131.10	PTTTTTRAPSRLREIDGSVS	21	------RAPSRLREIDG---	No
TcCLB.506131.20	TTTTTTRAPSRLREIDGSLS	21	------RAPSRLREIDG---	No
TcCLB.506139.100	ATTTTRAPSRLREIDGSLSS	21	-----RAPSRLREIDG----	No
TcCLB.506139.4	TTTRAPSRLREIDGSLSSSA	21	TT-RAPSRLREIDG------	No
TcCLB.506139.80	TTTRAPSRLREIDGSLSSSA	21	TT-RAPSRLREIDG------	No
TcCLB.506173.240	PAVSTTRAPSRLREIDGSLS	21	------RAPSRLREIDG---	No
TcCLB.506173.270	PAVSTTRAPSRLREIDGSLS	21	------RAPSRLREIDG---	No
TcCLB.506173.310	AVSTTSAPSRLREIDGSLSS	21	------APSRLREIDG----	No
TcCLB.506245.220	PTTTTTSAPSRLREIDGSLS	21	--------PSRLREIDG---	No
TcCLB.506267.30	TTTRAPSRLREIDGSLSSSA	21	TT-RAPSRLREIDG------	No
TcCLB.506267.60	APTSTTTRAPSRLRETDGSL	21	-------RAPSRLRE-DG--	No
TcCLB.506279.200	APTTTTTRAPSRLREMDGSL	21	-------RAPSRLRE-D--L	No
TcCLB.506279.30	VSTTSAPSRLREIDGSLSSS	21	-----APSRLREIDG-----	No
TcCLB.506281.20	STTRAPSRLREIDGSLSSFA	21	---RAPSRLREIDG------	No
TcCLB.506281.70	PAVSTTRAPSRLRSVDGSLS	21	------RAPSRLR--DG--S	No
TcCLB.506285.50	STTRAPSRLREIDGSLSSSA	21	---RAPSRLREIDG------	No
TcCLB.506309.110	TTTRAPSRLREIDGSLSSSA	21	TT-RAPSRLREIDG------	No
TcCLB.506309.34	PTTKTTRTPSRLREIDDSLS	21	------R-PSRLREIDD---	No
TcCLB.506309.80	TSAPSRLREIDGSLGSSAWV	21	--APSRLREIDG--------	No
TcCLB.506321.190	TTTRAPSHLREIDGSLSSSA	21	---RAPS-LREIDG------	No
TcCLB.506321.210	APTTTTTRAPSRLREIEGSL	21	-------RAPSRLRE-EG--	No
TcCLB.506329.20	STTRAPSRLREIDGSLSSSA	21	---RAPSRLREIDG------	No
TcCLB.506329.50	STTRAPSRLREIDGSLSSSA	21	---RAPSRLREIDG------	No
TcCLB.506409.100	AVSTTRAPSRLREIDGSLSS	21	A----RAPSRLREIDG----	No
TcCLB.506409.200	PTTTTTRAPSSLREIDGSLS	21	------RAPS-LREIDG---	No
TcCLB.506409.50	PAVSTTRAPSRLREIDGSLS	21	------RAPSRLREIDG---	No
TcCLB.506459.219	PTTTTTRAPSRLREVDGSLS	21	------RAPSRLREVDG---	No
TcCLB.506499.149	TSTRAPSRLREIDGSLSSSA	21	---RAPSRLRE-DG------	No
TcCLB.506499.70	TTTRAPSRLREIDGSLSSSA	21	TT-RAPSRLREIDG------	No
TcCLB.506501.190	PTTTTTRTPSRLREMDGSLS	21	------R-PSRLRE-D----	No
TcCLB.506501.280	EVPTTTTTRAPSRLHEIDGS	21	--------RAPSRL-EID--	No
TcCLB.506501.390	PTTTTTRAPSRLREIDGSLS	21	------RAPSRLREIDG---	No
TcCLB.506501.40	TTTRTPSRLREIDDSLSSSA	21	---R-PSRLREIDD------	No
TcCLB.506597.30	TTTTTRAPSRLREIDGSLSS	21	-----RAPSRLREIDG----	No
TcCLB.506599.189	PTSTTTRAPSRLREIDGSLS	21	------RAPSRLREIDG---	No
TcCLB.506599.224	PTTTTTRAPSILREIDGSLS	21	------RAPS-LREIDG---	No
TcCLB.506599.270	TTTTTRAPSRLREIDGSLSS	21	-----RAPSRLREIDG----	No
TcCLB.506599.350	TSTRAPSRLREIDGSLSSSA	21	---RAPSRLRE-DG------	No
TcCLB.506599.430	KAPTTTTTRTPSRLREIDGS	21	--------R-PSRLREIDG-	No
TcCLB.506599.70	TTTTTRVPSRLREIDGSLSS	21	-----R-PSRLREIDG----	No
TcCLB.506609.80	TTTRAPSRLREIDGSLSSSA	21	TT-RAPSRLREIDG------	No
TcCLB.506611.20	TTTRAPSRLREIDGSLSSSA	21	TT-RAPSRLREIDG------	No
TcCLB.506741.110	EAPTTTTTRAPSRLREFDGS	21	E-------RAPSRLRE-DGS	No
TcCLB.506741.50	TTTTTRAPSRLREFDGSLSS	21	-----RAPSRLRE-DG----	No
TcCLB.506741.80	TTSRTPSRLREIDGSLSSSA	21	---R-PSRLREIDG------	No
TcCLB.506759.210	EAPTTTTTRAPSRLRESDGS	21	E-------RAPSRLRE-D-S	No
TcCLB.506759.70	TTTATRAPSRLREIDGSLSS	21	-----RAPSRLREIDG----	No
TcCLB.506761.19	SITTTRAPSRLREMDGSLRS	21	-----RAPSRLRE-D-----	No
TcCLB.506763.190	TTTRAPSRLREIDGSLSSSA	21	TT-RAPSRLREIDG------	No
TcCLB.506763.290	TTTTTRAPSRLREIDGSLSS	21	-----RAPSRLREIDG----	No
TcCLB.506763.340	PTTTTTRAPSRLREVDGSLS	21	------RAPSRLREVDG---	No
TcCLB.506763.80	PTTTTTRAPSRLREIDGSLS	21	------RAPSRLREIDG---	No
TcCLB.506767.360	PTTTTTRAPSRLREVDGSLS	21	------RAPSRLREVDG---	No
TcCLB.506767.50	TTTRAPSRLREIDGSLSSSA	21	TT-RAPSRLREIDG------	No
TcCLB.506781.30	TTTTTRAPSRLREIDGSLSS	21	-----RAPSRLREIDG----	No
TcCLB.506785.30	TTTTTTTPSRLREIDGSLSS	21	-------PSRLREIDG----	No
TcCLB.506877.10	TMTTTHAPSRLREVDGSLSS	21	------APSRLREVDG----	No
TcCLB.506893.10	PTTTTTRAPSRLREIDGSLS	21	------RAPSRLREIDG---	No
TcCLB.506897.10	TTTRAPSRLREIDGSLSSSA	21	TT-RAPSRLREIDG------	No
TcCLB.506901.60	PAVSTTRAPSRLREIDGSLS	21	------RAPSRLREIDG---	No
TcCLB.506909.20	PTTTSTSAPSRLREIDGSLS	21	-------APSRLREIDG---	No
TcCLB.506909.60	STTTTRAPSRLREMDGSLSS	21	-----RAPSRLRE-D-----	No
TcCLB.506911.10	STTTTRAPSRLREMDGSLSS	21	-----RAPSRLRE-D-----	No
TcCLB.506917.60	PAVSSTRAPSRLREIDGSLS	21	------RAPSRLREIDG---	No
TcCLB.506939.40	TTTRAPSRLREIDGSLSSSA	21	TT-RAPSRLREIDG------	No
TcCLB.506955.250	PTTTTTRAPSRLREVDGSLS	21	------RAPSRLREVDG---	No
TcCLB.506965.190	PTTTTTRAPSRLREVDGSLS	21	------RAPSRLREVDG---	No
TcCLB.506965.90	PTTTTTRAPSRLREVDGSLS	21	------RAPSRLREVDG---	No
TcCLB.506967.110	TTTRAPSRLREIDGSLSSSA	21	TT-RAPSRLREIDG------	No
TcCLB.506993.110	PTTTNTRAPSRLREIDGSLS	21	------RAPSRLREIDG---	No
TcCLB.506993.40	STTRAPSRLREIDGSLSSSA	21	---RAPSRLREIDG------	No
TcCLB.506995.40	PAVSTTRAPSRLREIDGSLS	21	------RAPSRLREIDG---	No
TcCLB.506995.80	AVSTTRAPSRLREIDGSLSS	21	A----RAPSRLREIDG----	No
TcCLB.507065.150	PTTTTTRAPSRLREIDGSLS	21	------RAPSRLREIDG---	No
TcCLB.507065.70	PTTTTTRAPSRLREIDGSVS	21	------RAPSRLREIDG---	No
TcCLB.507067.40	TTTRAPSRLREIDGSLSSSA	21	TT-RAPSRLREIDG------	No
TcCLB.507069.60	PTTTTTRAPSRLREVDGSLS	21	------RAPSRLREVDG---	No
TcCLB.507071.170	TNAPSRLREIDGSLSSSAWV	21	T-APSRLREIDG--S-----	No
TcCLB.507071.210	TTTTTRAPSRLREIDGSLSS	21	-----RAPSRLREIDG----	No
TcCLB.507071.250	TTTRAPSRLREIDGSLSSSA	21	TT-RAPSRLREIDG------	No
TcCLB.507071.34	TTTTTRAPSRLREFDGSLSS	21	-----RAPSRLRE-DG----	No
TcCLB.507071.60	TTTTRAPSRLREIDGSLSSS	21	----RAPSRLREIDG-----	No
TcCLB.507085.170	APTTTTTRAPSLLRESDGSL	21	-------RAPSLLRE--G--	No
TcCLB.507145.79	PTTTTTRAPSRLREIDGSLI	21	------RAPSRLREIDG---	No
TcCLB.507145.88	PTTTTTRAPSRLREIDGSLI	21	------RAPSRLREIDG---	No
TcCLB.507163.11	PTTTTTRAPSRLREIDGSLS	21	------RAPSRLREIDG---	No
TcCLB.507217.14	PTTTTTRAPSRLREIDGSLI	21	------RAPSRLREIDG---	No
TcCLB.507217.44	PTTTTTRAPSRLREIDGSLI	21	------RAPSRLREIDG---	No
TcCLB.507237.210	TTTTTLAPSRLREVDGSLSS	21	------APSRLREVDG----	No
TcCLB.507237.260	TTTTTRAPSRLREVDGSLSS	21	-----RAPSRLRE-DG----	No
TcCLB.507237.280	TTTTTRAPSRLREFDGSLSS	21	-----RAPSRLRE-DG----	No
TcCLB.507237.70	TTTTTLAPSRLREVDGSLSS	21	------APSRLREVDG----	No
TcCLB.507237.89	PTTTTTRAPSRLREIDGSLS	21	------RAPSRLREIDG---	No
TcCLB.507327.10	PTTTTTRAPSRLREIDGSLS	21	------RAPSRLREIDG---	No
TcCLB.507357.130	TTTTTRAPSRLREMDGSLSS	21	-----RAPSRLRE-D-----	No
TcCLB.507357.60	PTTTTTRAPSRLREMDGSLS	21	------RAPSRLRE-D----	No
TcCLB.507357.80	PTTTTTRAPSRLREMDGSLS	21	------RAPSRLRE-D----	No
TcCLB.507429.30	PTTTTTRAPSRLREIDGSLS	21	------RAPSRLREIDG---	No
TcCLB.507429.49	PTTTITRAPSRLREIDGSVS	21	------RAPSRLREIDG---	No
TcCLB.507429.70	APTTTTTRAPSRLRETDGSL	21	-------RAPSRLRE-D---	No
TcCLB.507487.10	PTTTTTRAPSRLREIDGSLS	21	------RAPSRLREIDG---	No
TcCLB.507487.30	TTTRAPSRLREIDGSLSSSA	21	TT-RAPSRLREIDG------	No
TcCLB.507637.100	PTTTTTRAPSRLREIDGSLS	21	------RAPSRLREIDG---	No
TcCLB.507637.30	TTTTTRAPSRLREIDGSLSS	21	-----RAPSRLREIDG----	No
TcCLB.507637.60	TAMTTRAPSRLREIDGSLSS	21	T----RAPSRLREIDG----	No
TcCLB.507699.10	PSTTTTRAPSRLREIDGSLS	21	------RAPSRLREIDG---	No
TcCLB.507699.120	TTTTRAPSLLREIDGSPSSS	21	----RAPS-LREIDG-PS--	No
TcCLB.507699.200	TTTRAPSLLREIDGSLSSSA	21	-T-RAPSLLREIDG------	No
TcCLB.507699.64	TTTRAPSRLREIDGSLSSSA	21	TT-RAPSRLREIDG------	No
TcCLB.507699.90	TTTRAPSRLREIDGSLSSSA	21	TT-RAPSRLREIDG------	No
TcCLB.507701.10	PTTTITRAPSRLREIDGSLS	21	------RAPSRLREIDG---	No
TcCLB.507745.20	TTTRAPSRLREIDGSLSSSA	21	TT-RAPSRLREIDG------	No
TcCLB.507747.110	PAVSTTRAPSRLREIDGSLS	21	------RAPSRLREIDG---	No
TcCLB.507747.160	PTTTTTRAPSRLREIDGSLS	21	------RAPSRLREIDG---	No
TcCLB.507747.80	STTRAPSRLREIDGSLSSSA	21	---RAPSRLREIDG------	No
TcCLB.507937.10	TTTTTTRAPSLLREIDGSLS	21	------RAPS-LREIDG---	No
TcCLB.507953.180	PTTTTTRAPSLLREIDGSLS	21	------RAPS-LREIDG---	No
TcCLB.507957.90	PTTTTTRAPSRLREIDGSLS	21	------RAPSRLREIDG---	No
TcCLB.507959.140	TTTTTRAPSRLREIDGSLSS	21	-----RAPSRLREIDG----	No
TcCLB.507959.200	TTTTTRAPSRLREIDGSLSS	21	-----RAPSRLREIDG----	No
TcCLB.507959.250	TTTRAPSRLREIDGSLSSSA	21	TT-RAPSRLREIDG------	No
TcCLB.507959.270	TTTRAPSRLREIDGSLSSSA	21	TT-RAPSRLREIDG------	No
TcCLB.507959.41	PTTTTTRAPSRLREIDGSLS	21	------RAPSRLREIDG---	No
TcCLB.507959.90	PTTTTTRAPSRLREIDGSLS	21	------RAPSRLREIDG---	No
TcCLB.508011.30	TTTRTPSRLREIDGGLSSSA	21	---R-PSRLREIDGG-----	No
TcCLB.508033.60	TTTTTRAPSRLREIDGGLGS	21	-----RAPSRLREIDG----	No
TcCLB.508109.14	TTTRTPSRLREVDGSLSSSA	21	---R-PSRLREVDG------	No
TcCLB.508121.120	TTTTTRAPSRLREIDGSLSS	21	-----RAPSRLREIDG----	No
TcCLB.508121.80	TTTRAPSRLREIDGSLSSSA	21	TT-RAPSRLREIDG------	No
TcCLB.508125.100	TPTTTTTRAPSRLREFDGSL	21	-------RAPSRLRE-D---	No
TcCLB.508125.130	TTTTTRAPSRLREIDGSLSS	21	-----RAPSRLREIDG----	No
TcCLB.508125.30	KTTRAPSRLREIDGSLGSSA	21	---RAPSRLREIDG------	No
TcCLB.508147.140	TTTTTTRAPSRLREMDGSLS	21	------RAPSRLRE-D----	No
TcCLB.508147.79	APTTTTTRAPSRLRESDGSL	21	-------RAPSRLRE-D---	No
TcCLB.508149.70	TTTTTTRAPSRLRESDGSLS	21	------RAPSRLRE-D----	No
TcCLB.508159.60	PTTTTTRAPSRLREIDGSLS	21	------RAPSRLREIDG---	No
TcCLB.508163.20	TTTTTTRAPSRLREIDGSLS	21	------RAPSRLREIDG---	No
TcCLB.508163.280	TTTRAPSRLREIDGSLSSSA	21	TT-RAPSRLREIDG------	No
TcCLB.508163.310	TTTRAPSRLREIDGSLSSSA	21	TT-RAPSRLREIDG------	No
TcCLB.508165.100	TTTTTRAPSRLREVDGSLSS	21	-----RAPSRLRE-DG----	No
TcCLB.508165.400	STTTTTRAPSRLREIDGSLS	21	------RAPSRLREIDG---	No
TcCLB.508167.20	TTTTTTRAPSRLREIDGSLS	21	------RAPSRLREIDG---	No
TcCLB.508221.338	PTTTTTLTPSRLREIDGSLS	21	--------PSRLREIDG---	No
TcCLB.508221.560	TTTTTRAPSRLREIDGSLSS	21	-----RAPSRLREIDG----	No
TcCLB.508221.910	TTTTTRAPSRLREIDGSLSS	21	-----RAPSRLREIDG----	No
TcCLB.508227.30	TTTRAPSRLREIDGCLSSSA	21	---RAPSRLREIDG------	No
TcCLB.508243.23	TTTRAPSRLREIDGSLSSSA	21	TT-RAPSRLREIDG------	No
TcCLB.508245.60	TTTTTTRAPSRLREIDGSLS	21	------RAPSRLREIDG---	No
TcCLB.508247.40	PTTTTTRAPSRLREVDGSLS	21	------RAPSRLREVDG---	No
TcCLB.508247.70	ATTTTRAPSRLRETDGSLSS	21	-----RAPSRLRE-D-----	No
TcCLB.508251.40	PTTTTTRAPSRLREVDGSLS	21	------RAPSRLREVDG---	No
TcCLB.508295.30	PAVSSTRAPSRLREIDGSLS	21	------RAPSRLREIDG---	No
TcCLB.508295.50	PAVSTTRAPSRLREMDGSLS	21	------RAPSRLRE-D----	No
TcCLB.508295.80	PAVSTTRAPSRLREMDGSLS	21	------RAPSRLRE-D----	No
TcCLB.508313.130	AVSTTSAPSRLREIDGSLSS	21	------APSRLREIDG----	No
TcCLB.508313.40	VSTTSAPSRLREIDGSLSSS	21	-----APSRLREIDG-----	No
TcCLB.508361.30	PAVSTTRAPSRLREIDGSLS	21	------RAPSRLREIDG---	No
TcCLB.508365.10	TTTRAPSRLREIDGSLSSSA	21	TT-RAPSRLREIDG------	No
TcCLB.508365.210	PAVSTTRAPSRLREIDGSLS	21	------RAPSRLREIDG---	No
TcCLB.508365.240	TTTHAPSRLREIDGSLSSSA	21	T---APSRLREIDG------	No
TcCLB.508365.280	STTRAPSRLREIDGSLSSSA	21	---RAPSRLREIDG------	No
TcCLB.508365.290	PAVSTTRAPSRLREIDGSLS	21	------RAPSRLREIDG---	No
TcCLB.508365.30	APTTTTTTRAPSRLREMDGS	21	--------RAPSRLRE-D--	No
TcCLB.508365.50	AVSTTRAPSRLREIDGSLSS	21	A----RAPSRLREIDG----	No
TcCLB.508389.138	TTTTTRAPSHLREIDGSLGG	21	-----RAPS-LREIDG----	No
TcCLB.508435.20	PTTTTTRAPSRLREMDGSLS	21	------RAPSRLRE-D----	No
TcCLB.508435.60	TTTTTSAPSRLREIDGSLSS	21	T-----APSRLREIDG----	No
TcCLB.508501.40	TTTTTTTRAPSLLRESDGSL	21	-------RAPSLLRE--G--	No
TcCLB.508501.70	EAPTTTTTRAPSLLRESDGS	21	--------RAPSLLRE--G-	No
TcCLB.508509.20	EAPTTTTTRAPSRLREMDGS	21	E-------RAPSRLRE-D--	No
TcCLB.508509.70	PAVSATRAPSRLREIDGSLS	21	------RAPSRLREIDG---	No
TcCLB.508539.155	PTTTTTRAPSRLRETDGSFS	21	------RAPSRLRE-DG---	No
TcCLB.508541.80	TTTTTRTPSRLRETDGSLSS	21	-----R-PSRLRE-D-----	No
TcCLB.508745.40	PTTTTTRAPSRLRETDGSLS	21	------RAPSRLRE-D----	No
TcCLB.508747.40	PTTTTTRAPSRLREIDGSLS	21	------RAPSRLREIDG---	No
TcCLB.508747.50	TTTTTRAPSRLREFDGSLSS	21	-----RAPSRLRE-DG----	No
TcCLB.508761.160	EAPTTTTTRAPSRLREMDGS	21	E-------RAPSRLRE-D--	No
TcCLB.508761.20	PAVSTTSVPSRLREIDGSLS	21	--------PSRLREIDG---	No
TcCLB.508761.260	PAVSTTRAPSRLREIDGSLS	21	------RAPSRLREIDG---	No
TcCLB.508761.80	AVSTTSAPSRLREIDGSLSS	21	------APSRLREIDG----	No
TcCLB.508789.160	AVSTTRAPSRLREIDGSLSS	21	A----RAPSRLREIDG----	No
TcCLB.508789.220	TTTRAPSRLREIDGSLSSSA	21	TT-RAPSRLREIDG------	No
TcCLB.508789.60	TTTTTRAPSRLREIDGSLSS	21	-----RAPSRLREIDG----	No
TcCLB.508871.140	TTTTTTRAPSRLREIDGSLS	21	------RAPSRLREIDG---	No
TcCLB.508873.150	VPTTTTTRAPSRLREMDGSL	21	-------RAPSRLRE-D--L	No
TcCLB.508873.240	ETPTATTTRAPSLLREVDSS	21	---T----RAPSLLRE-D--	No
TcCLB.508887.20	STTRAPSRLREIDGSLSSSA	21	---RAPSRLREIDG------	No
TcCLB.508979.30	PTTTTTRAPSRLREIDGSLS	21	------RAPSRLREIDG---	No
TcCLB.508999.134	TSAPSRLREIDGSLSSPAWV	21	---PSRLREIDG----P---	No
TcCLB.508999.60	TTTRAPSRLREIDGSHSSSA	21	---RAPSRLREIDG------	No
TcCLB.509081.100	TTTTTRAPSRLREIDGSLST	21	-----RAPSRLREIDG---T	No
TcCLB.509081.140	TTTRAPSRLREIDGSLSSSA	21	TT-RAPSRLREIDG------	No
TcCLB.509293.10	TTTTTRAPSRLREIDGSLSS	21	-----RAPSRLREIDG----	No
TcCLB.509419.160	PTTTTTRAPSRLREIDGSLS	21	------RAPSRLREIDG---	No
TcCLB.509479.10	TTTTTRAPSRLREIDGSLSS	21	-----RAPSRLREIDG----	No
TcCLB.509479.20	TTTTRAPSRLREIDGCLSSS	21	----RAPSRLREIDG-----	No
TcCLB.509525.120	THAPSRLREIDGSLSSSAWV	21	---PSRLREIDG--------	No
TcCLB.509525.150	PAVSTTRTPSRLREIDGSLV	21	------R-PSRLREIDG---	No
TcCLB.509525.220	AVSTTRAPSRLREIDGSLSS	21	A----RAPSRLREIDG----	No
TcCLB.509525.234	PAVSTTRAPSRLREIDGSLS	21	------RAPSRLREIDG---	No
TcCLB.509525.270	STTRAPSRLREIDGSLSSSA	21	---RAPSRLREIDG------	No
TcCLB.509525.320	STTRTPSRLREIDGSLSSSA	21	---R-PSRLREIDG------	No
TcCLB.509525.350	TTTRAPSRLREIDGSLSSSA	21	TT-RAPSRLREIDG------	No
TcCLB.509525.380	PAVSTTRAPSRLREIDGSLS	21	------RAPSRLREIDG---	No
TcCLB.509525.400	AVSTTRAPSRLREIDGSLSS	21	A----RAPSRLREIDG----	No
TcCLB.509525.420	PAVSTTRAPSRLREIDGSLS	21	------RAPSRLREIDG---	No
TcCLB.509525.60	PAVSTTRAPSRLREIDGSLS	21	------RAPSRLREIDG---	No
TcCLB.509527.10	PAVSTTRAPSRLREIDGSLS	21	------RAPSRLREIDG---	No
TcCLB.509527.70	TTTTTRAPSRLREIDGSLSS	21	-----RAPSRLREIDG----	No
TcCLB.509545.70	PTTTTTRAPSRLREIDGSLS	21	------RAPSRLREIDG---	No
TcCLB.509631.90	PTTTTTHAPSRLREIDGSLS	21	-------APSRLREIDG---	No
TcCLB.509657.40	TTTRAPSRLREIDGSLGSSA	21	T--RAPSRLREIDG------	No
TcCLB.509699.200	PAVSSTRAPSRLREIDGSLS	21	------RAPSRLREIDG---	No
TcCLB.509753.150	PTTTTTRAPSRLREIDGSLS	21	------RAPSRLREIDG---	No
TcCLB.509753.220	AVSTTRAPSRLREVDGSLGS	21	-----RAPSRLRE-DG----	No
TcCLB.509753.240	TTTTHTPSRLREIDGSLSSS	21	------PSRLREIDG-----	No
TcCLB.509753.300	TTTTTRAPSRLREVDGSLGS	21	-----RAPSRLRE-DG----	No
TcCLB.509755.70	PTTTTTRAPSRLREIDGSLS	21	------RAPSRLREIDG---	No
TcCLB.509869.30	PATTTTTRAPSRLREMDGSL	21	-------RAPSRLRE-D--L	No
TcCLB.509947.10	TTTTTRAPSRLREIDGGLGS	21	-----RAPSRLREIDG----	No
TcCLB.509971.10	EAPSTTTTRTPSRLREIDGS	21	--------R-PSRLREIDG-	No
TcCLB.510015.20	PTTTTTRTPSRLREIDGSLS	21	------R-PSRLREIDG---	No
TcCLB.510017.40	TTTRAPSRLREIDGSLSSSA	21	TT-RAPSRLREIDG------	No
TcCLB.510019.10	PTTTTTRAPSRLREIDGSLS	21	------RAPSRLREIDG---	No
TcCLB.510021.10	TTTTTRTPSRLRETDDSLSS	21	-----R-PSRLRE-DD----	No
TcCLB.510021.100	TTTTTRAPSHLREIDGSLSS	21	-----RAPS-LREIDG----	No
TcCLB.510021.200	TTTTTRAPSRLREIDGSLSS	21	-----RAPSRLREIDG----	No
TcCLB.510023.20	TTTTTRAPSRLHEIDGSLSS	21	-----RAPSRL-EID-----	No
TcCLB.510025.170	APTTTTTRAPSRLREMDGSL	21	-------RAPSRLRE-D--L	No
TcCLB.510025.20	TTTTRAPSRLREIDGSFSGS	21	----RAPSRLREIDG-----	No
TcCLB.510025.210	TTMTTRAPSRLREIDGSLSS	21	-----RAPSRLREIDG----	No
TcCLB.510191.20	TTTRAPSRLREIDGSLSSSA	21	TT-RAPSRLREIDG------	No
TcCLB.510191.80	PTTTTTRAPSRLRESDGSLS	21	------RAPSRLRE-D----	No
TcCLB.510197.210	PTTKTTRAPSRLREIDGSLS	21	-TT--TRAPSRLREID----	No
TcCLB.510207.10	TTTTTRAPSRLREIDGSLSS	21	-----RAPSRLREIDG----	No
TcCLB.510213.80	PTTTTTRAPSRLREIDGSLS	21	------RAPSRLREIDG---	No
TcCLB.510237.110	TTTTTRAPSRLREIDGSLSS	21	-----RAPSRLREIDG----	No
TcCLB.510237.60	TTTTTRAPSRLREVDGSLSS	21	-----RAPSRLRE-DG----	No
TcCLB.510239.60	TTTTTRAPSRLREMDGSLSS	21	-----RAPSRLRE-D-----	No
TcCLB.510275.219	TTTTTRAPSRLREIDGSLSS	21	-----RAPSRLREIDG----	No
TcCLB.510279.130	APTTTTTRAPSRLREMDGSL	21	-------RAPSRLRE-D--L	No
TcCLB.510279.340	TTTTTRAPSRLREVDGSLSS	21	-----RAPSRLRE-DG----	No
TcCLB.510359.580	PTTTTTLSPSRLREIDGSLS	21	--------PSRLREIDG---	No
TcCLB.510359.660	TTTTTRVPSRLREIDGSLSS	21	-----R-PSRLREIDG----	No
TcCLB.510361.100	PTTTTTRAPSRLREIDGSLS	21	------RAPSRLREIDG---	No
TcCLB.510361.200	APSTTTTRAPSRLHEIDGSL	21	-------RAPSRL-EID---	No
TcCLB.510363.170	TTTRAPSRLREIDGSLSSSA	21	TT-RAPSRLREIDG------	No
TcCLB.510363.270	PTTTTTRAPSRLREIDGSLS	21	------RAPSRLREIDG---	No
TcCLB.510371.130	TTTTTRAPSRLREIDGSLSS	21	-----RAPSRLREIDG----	No
TcCLB.510373.70	TTTRAPSHLREIDGSLSSSA	21	---RAPS-LREIDG------	No
TcCLB.510377.190	TTTRAPSRLREIDGSLSSSA	21	TT-RAPSRLREIDG------	No
TcCLB.510377.370	PAVSTTRTPSRLREMDGSLS	21	------R-PSRLRE-D----	No
TcCLB.510377.400	PTTTTTRAPSRLREIDGSLS	21	------RAPSRLREIDG---	No
TcCLB.510377.410	TTTTTTRAPSRLREIDGSLS	21	------RAPSRLREIDG---	No
TcCLB.510377.439	TTAPSRLREIDGSLSSSAWV	21	--APSRLREIDG--------	No
TcCLB.510475.110	TVSTTRAPSRLREIDGSLSS	21	-----RAPSRLREIDG----	No
TcCLB.510475.90	SSTRAPSRLREIDGSLSSSA	21	---RAPSRLREIDG------	No
TcCLB.510477.70	TTTTTRAPSRLREIDGSLSS	21	-----RAPSRLREIDG----	No
TcCLB.510477.90	APAVSTTRAPSRLREMDGSL	21	-------RAPSRLRE-D---	No
TcCLB.510483.130	PTTTTTTTRTPSRLREIDGS	21	--------R-PSRLREIDG-	No
TcCLB.510483.190	PTTTTTRAPSRLREVDSSLS	21	------RAPSRLRE-D----	No
TcCLB.510497.60	TTTTTRAPSRLREIDGSLSS	21	-----RAPSRLREIDG----	No
TcCLB.510497.90	PTTTTTRAPSRLREIDGSLS	21	------RAPSRLREIDG---	No
TcCLB.510503.130	STTRAPSRLREIDGSLSGSA	21	---RAPSRLREIDG------	No
TcCLB.510503.160	PAVSTTSAPSRLREIDGSLS	21	--------PSRLREIDG---	No
TcCLB.510503.20	TSTSAPSRLREIDGSLSSSA	21	----APSRLREIDG------	No
TcCLB.510545.40	PTTTTTRAPSRLREIDGSLG	21	------RAPSRLREIDG---	No
TcCLB.510555.30	PTTTTTRAPSLLREIDGSLS	21	------RAPS-LREIDG---	No
TcCLB.510557.50	TTTTTRAPSRLREIDGSLSS	21	-----RAPSRLREIDG----	No
TcCLB.510557.70	PSTTTTRAPSRLREIDGSLS	21	------RAPSRLREIDG---	No
TcCLB.510557.80	TTTRAPSRLREIDGSLSSSA	21	TT-RAPSRLREIDG------	No
TcCLB.510561.20	TTTTTRAPSRLREIDGSLSS	21	-----RAPSRLREIDG----	No
TcCLB.510561.40	TTTTTRAPSRLREIDGSLSS	21	-----RAPSRLREIDG----	No
TcCLB.510583.10	AVSTTRAPSRLREIDGSLSS	21	A----RAPSRLREIDG----	No
TcCLB.510583.100	PAVSTTRAPSRLREIDGSLS	21	------RAPSRLREIDG---	No
TcCLB.510583.200	VSTTSAPSRLRETDGSLSSS	21	-----APSRLRE-D------	No
TcCLB.510583.220	APSTTTTRAPSRLREMDGSL	21	-------RAPSRLRE-D--L	No
TcCLB.510583.30	PAVSTTRAPSRLREIDGSLS	21	------RAPSRLREIDG---	No
TcCLB.510583.70	STTTTTRAPSRLREIDGSLS	21	------RAPSRLREIDG---	No
TcCLB.510629.160	TTTTTRAPSRLREIDGSLSS	21	-----RAPSRLREIDG----	No
TcCLB.510693.200	PTTTTTRAPSRLREIDGSLS	21	------RAPSRLREIDG---	No
TcCLB.510699.40	TTTTTRAPSRLREIDGSLSS	21	-----RAPSRLREIDG----	No
TcCLB.510699.50	TTTTTRAPSRLREVDGSLSS	21	-----RAPSRLRE-DG----	No
TcCLB.510715.120	PTTTTTRAPSRLREMDGSLS	21	------RAPSRLRE-D----	No
TcCLB.510791.50	APTTTTTRAPSLLRESDGSL	21	-------RAPSLLRE--G--	No
TcCLB.510799.60	PAVSTTRAPSRLREIDGSLS	21	------RAPSRLREIDG---	No
TcCLB.510803.10	PAVSTTRAPSRLREIDGSLS	21	------RAPSRLREIDG---	No
TcCLB.510805.70	APAVSTTRAPSRLREMDGSL	21	-------RAPSRLRE-D---	No
TcCLB.510807.10	PAVSTTRAPSRLREIDGSLS	21	------RAPSRLREIDG---	No
TcCLB.510807.55	TTTRAPSRLREIDGSLSSSA	21	TT-RAPSRLREIDG------	No
TcCLB.510809.10	AVSTTRAPSRLREIDGSLSS	21	A----RAPSRLREIDG----	No
TcCLB.510921.20	TTTSAPSRLREIDGSLSSSA	21	----APSRLREIDG------	No
TcCLB.510961.40	TTTTTRAPSRLREIDGSLSS	21	-----RAPSRLREIDG----	No
TcCLB.510961.5	PTTTTTRAPSRLREIDGSLS	21	------RAPSRLREIDG---	No
TcCLB.511057.20	TTTTTRAPSRLREIDGSLSS	21	-----RAPSRLREIDG----	No
TcCLB.511063.120	TTTTTRAPSRLREIDGSLSS	21	-----RAPSRLREIDG----	No
TcCLB.511077.90	TTTRAPSRLREIDGSLSSSA	21	TT-RAPSRLREIDG------	No
TcCLB.511079.80	TTTTTRAPSRLREMDGSLSS	21	-----RAPSRLRE-D-----	No
TcCLB.511081.30	TTTTTRAPSRLREIDGSLSS	21	-----RAPSRLREIDG----	No
TcCLB.511095.10	PAVSTTRAPSRLREMDGSLS	21	------RAPSRLRE-D----	No
TcCLB.511099.100	ATTTTTRAPSRLREIDGSLS	21	------RAPSRLREIDG---	No
TcCLB.511099.160	APAVSTTRAPSRLREMDGSL	21	-------RAPSRLRE-D---	No
TcCLB.511099.210	PAVSTTRAPSRLREIDGSLG	21	------RAPSRLREIDG---	No
TcCLB.511099.230	TTTRAPSRLREIDGSLSSSA	21	TT-RAPSRLREIDG------	No
TcCLB.511099.40	STTRAPSRLREIDGSLSSSA	21	---RAPSRLREIDG------	No
TcCLB.511099.70	APTTTTTRAPSRLREMDGSL	21	-------RAPSRLRE-D--L	No
TcCLB.511149.100	PSTTTTRAPSRLREMDGSLS	21	------RAPSRLRE-D----	No
TcCLB.511149.130	PAVSTTRAPSRLREIDGSLS	21	------RAPSRLREIDG---	No
TcCLB.511149.210	PAVSTTRAPSRLREIDGSLS	21	------RAPSRLREIDG---	No
TcCLB.511149.50	AVSTTRALSRLREIDGSLSS	21	-----RA-SRLREIDG----	No
TcCLB.511173.110	TTTRAPSRLREIDGSLSSSA	21	TT-RAPSRLREIDG------	No
TcCLB.511173.420	TTTTTTRAPSRLREIDGSLS	21	------RAPSRLREIDG---	No
TcCLB.511175.40	TTTTRAPSRLREIDGSLRSS	21	----RAPSRLRE-DG-----	No
TcCLB.511183.210	PTTTTTRAPSRLREIDGSLS	21	------RAPSRLREIDG---	No
TcCLB.511183.550	TTTTTRAPSRLREIDGSLGS	21	-----RAPSRLREIDG----	No
TcCLB.511183.590	PTTTTTRAPSRLREIDGSLG	21	------RAPSRLREIDG---	No
TcCLB.511183.90	STTTTTRAPSRLREIDGSLS	21	------RAPSRLREIDG---	No
TcCLB.511255.370	TTTTRAPSRLREIDGGLSSS	21	----RAPSRLREIDGG----	Yes
TcCLB.511255.604	PTTTTTRAPSRLREVDGSLS	21	------RAPSRLREVDG---	No
TcCLB.511255.640	PTTTTTRAPSRLREIDGSLS	21	------RAPSRLREIDG---	No
TcCLB.511255.660	TTTTTRAPSRLREIDGSLSS	21	-----RAPSRLREIDG----	No
TcCLB.511259.189	TEAPSRLREIDGSLSSSAWV	21	--APSRLREIDG--------	No
TcCLB.511259.210	THAPSRLREIDGSLSSSAWV	21	---PSRLREIDG--------	No
TcCLB.511259.80	PAVSTTRAPSRLREIDGSLS	21	------RAPSRLREIDG---	No
TcCLB.511259.9	THAPSRLREIDGSLSSSAWV	21	---PSRLREIDG--------	No
TcCLB.511403.30	AVSTTRAPSRLREIDGSLGS	21	A----RAPSRLREIDG----	No
TcCLB.511553.130	TTTTTRAPSRLREIDGSLSS	21	-----RAPSRLREIDG----	No
TcCLB.511553.90	TTTTTRAPSRLREIDGSLSS	21	-----RAPSRLREIDG----	No
TcCLB.511565.30	TTTNTRAPSRLREIDGSLSS	21	-----RAPSRLREIDG----	No
TcCLB.511603.110	TPTTTTTRAPSRLREMDGSL	21	-------RAPSRLRE-D--L	No
TcCLB.511603.200	PAVSTTRAPSRLREVDGSLS	21	------RAPSRLREVDG---	No
TcCLB.511603.260	PTTTTTRAPSHLREIDGSLS	21	------RAPS-LREIDG---	No
TcCLB.511603.304	PTTTTTRAPSRLREVDGSLS	21	------RAPSRLREVDG---	No
TcCLB.511603.330	AVSTTRAPSRLREVDGSLSS	21	-----RAPSRLRE-DG----	No
TcCLB.511603.70	APTTTTTRAPSRLREMDGSL	21	-------RAPSRLRE-D--L	No
TcCLB.511607.100	PTTTTTLAPSRLREIDGSLS	21	-------APSRLREIDG---	No
TcCLB.511607.30	TEAPSRLREVDGSLSSSAWV	21	---PSRLREVDG--------	No
TcCLB.511613.189	RAPTTTTTRTPSRLREIDGS	21	--------R-PSRLREIDG-	No
TcCLB.511613.50	TTTTTRAPSRLREVDGSLSS	21	-----RAPSRLRE-DG----	No
TcCLB.511645.21	PTTTTTRAPSLLREIDGSLS	21	------RAPS-LREIDG---	No
TcCLB.511839.10	TTTTTRAPSRLRESDGSLSS	21	-----RAPSRLRE-D----S	No
TcCLB.511843.5	STTTTTRAPSRLRESDGSLS	21	------RAPSRLRE-D----	No
TCSYLVIO_000263	TTTGAPSRLREVDGSLSSSA	21	----APSRLREVDG------	No
TCSYLVIO_000936	PTTTTTRAPSRLREIDGSLS	21	------RAPSRLREIDG---	No
TCSYLVIO_001129	PTTTTTRAPSRLREIDGSLS	21	------RAPSRLREIDG---	No
TCSYLVIO_002077	PTTTTTRAPSRLREVDGSLS	21	------RAPSRLREVDG---	No
TCSYLVIO_002196	PTTTTTRAPSRLREIDGTLS	21	------RAPSRLRE-DG---	No
TCSYLVIO_003551	TTSARTPSRLREIDGSLGSS	21	----R-PSRLREIDG-----	No
TCSYLVIO_003639	TTTTRAPSRLREIDGSLSSP	21	----RAPSRLREIDG-----	No
TCSYLVIO_005131	TTTTTRAPSRLREIDGSLSS	21	-----RAPSRLREIDG----	No
TCSYLVIO_006644	TTTTTRAPSRLREVDGSLSS	21	-----RAPSRLRE-DG----	No
TCSYLVIO_006681	PTTTTTRAPSRLREIDGSLS	21	------RAPSRLREIDG---	No
TCSYLVIO_007801	PTSTTTRAPSRLREIDGSLS	21	------RAPSRLREIDG---	No
TCSYLVIO_007946	PTTTTTRAPSRLREIDGSLS	21	------RAPSRLREIDG---	No
TCSYLVIO_008006	PAVSTTRAPSRLREVDGSLS	21	------RAPSRLREVDG---	No
TCSYLVIO_008074	TTTTTRAPSRLREVDGSLSS	21	-----RAPSRLRE-DG----	No
TCSYLVIO_008097	EAPTTTTTRAPSRLREVDGS	21	--------RAPSRLRE-D--	No
TCSYLVIO_008171	TTTTTTRAPSRLREVDGSLS	21	------RAPSRLRE-DG---	No
TCSYLVIO_008321	PAVSTTHAPSRLREIDGSLS	21	-------APSRLREIDG---	No
TCSYLVIO_008520	PTTTTTRAPSRLREVDGSLS	21	------RAPSRLREVDG---	No
TCSYLVIO_008962	TTTTTRAPSRLREIDGSLSS	21	-----RAPSRLREIDG----	No
TCSYLVIO_009475	VSTTHAPSRLREVDGSLSSS	21	-----APSRLREVDG-----	No
TCSYLVIO_009659	TTTTTRAPSRLREIDGSLSS	21	-----RAPSRLREIDG----	No
TCSYLVIO_009739	TTTTTTRAPSRLREVDGSLS	21	------RAPSRLRE-DG---	No
TcCLB.508235.20	ANGGSTISTPPSGTEKKAAA	22	----------PSGTE-----	Yes	TSSA III
TcCLB.506419.60	ANTAGGFGTAANPTGGFGTA	23	A--AGGFG-A--P-GGFG--	Yes	Nucleoporin NUP62
TcCLB.506419.60	ANTAGGFGTAANTAGGFGTA	23	---AGGFG-A-N-AGGFG--	No
TcCLB.506419.60	FGTAANTAGGFGTAANPTGG	23	-------AGGFG-A--P---	No
TcCLB.506419.60	FGTAANTAGGFGTAANLTGG	23	-------AGGFG--------	No
TcCLB.506419.60	GGFGTAANTAGGFGTAANTA	23	---------AGGFG------	No
TcCLB.506419.60	FGTAANTAGGFGTAANIAGG	23	-------AGGFG-------G	No
TCSYLVIO_002779	ANTAGGFGTAANPTGGFGTA	23	A--AGGFG-A--P-GGFG--	No
TCSYLVIO_002779	FGTAANTAGGFGTAANTAGG	23	-------AGGFG-A------	No
TcCLB.503861.40	NTTPGETAIPSESNATTPSD	24	----GETAIPSE-NAT-PS-	No	Trans-sialidase Group VIII / Trans-sialidase Group III
TcCLB.506683.110	NTTPGETKIPSESNATTPSD	24	----GET-IPSE-NAT-P--	No
TcCLB.506885.210	APVETKIPSELNATIPSDHE	24	---ET-IPSELNAT-P----	No
TcCLB.506887.10	STAPVETKIPSELNATIPSD	24	-----ET-IPSELNAT-PS-	No
TcCLB.508627.40	NTTPGETEIPSESNATTPSD	24	----GET-IPSE-NAT-P--	No
TcCLB.509387.10	NTTPGETEIPSESNATTPSD	24	----GET-IPSE-NAT-P--	No
TcCLB.509629.10	PPSTAPGETKIPSELNATIP	24	-----PGETKIPSELN-T-P	Yes
TcCLB.509663.50	STAPGETEIPSESNATTPSD	24	----GET-IPSE-NAT-P--	No
TcCLB.509765.50	PGETKIPSESNATTPSDTDI	24	-GET-IPSE-NAT-P-----	No
TcCLB.510307.240	NTTPGETEIPSESNATTPSD	24	----GET-IPSE-NAT-P--	No
TcCLB.510643.40	TAPVETNIPSELNATTPSDH	24	----ET-IPSELNAT-P---	No
TcCLB.511861.50	NTTPGETAIPSESNATTPSD	24	----GETAIPSE-NAT-PS-	No
TCSYLVIO_007744	PGETKIPSESNATTPSDTGI	24	-GET-IPSE-NAT-P-----	No
TcCLB.506041.60	HATPRNDEYDDDYESETPAS	25	-A--RNDEYDDDYE---P--	Yes	hypothetical protein, conserved
TcCLB.506041.60	ARRTTPRNDEYDDDYESETS	25	-----PRNDEYDDDYE----	No
TcCLB.506041.60	ARRTTPRNDEYDDDYESETP	25	-----PRNDEYDDDYE---P	No
TcCLB.506543.100	ARHATPRNDEYDDDYESETS	25	A-----RNDEYDDDYE----	No
TcCLB.506543.100	HATPRNDEYDDDYESETPAS	25	-A--RNDEYDDDYE---P--	No
TcCLB.506543.100	ARRTTPRNDEYDDDYESETS	25	-----PRNDEYDDDYE----	No
TcCLB.506543.100	ARRTTPRNDEYDDDYESETP	25	-----PRNDEYDDDYE---P	No
TCSYLVIO_006369	RRTTPRNDEYDDDYESETPA	25	-----RNDEYDDDYE-----	No
TcCLB.507765.60	ARPTRKEEGGRMQRGGRDAP	26	A-PT-KEEGG-M--------	Yes	Ribosomal S21
TcCLB.507765.70	GARPTRKEEGGRMQRGGRDA	26	G--PT-KEEGG-M-----D-	No
TcCLB.507765.70	QQQHGARPTRKEEGGRMQRG	26	--Q----P--KEEGG-M---	No
TcCLB.510101.420	ARPTRKEEGGRTQRGGRDAP	26	--PT-KEEGGR------D--	No
TcCLB.510101.430	ARPTRKEEGGRTQRGGRDAP	26	--PT-KEEGGR------D--	No
TcCLB.507765.60	RKQQGRNEPQARKQQGRDAP	27	R-QQ--N-PQ-RKQ-G----	No	Ribosomal S21
TcCLB.507765.70	QGRNEPQARKQQGREAPQAR	27	---NEPQA-KQ-G-------	No
TcCLB.510101.420	RKQQGRNEPQARKQQGRDAP	27	R-QQ--N-PQ-RKQ-G----	No
TcCLB.510101.430	RQQGRNEPQARKQQGRDAPQ	27	-QQ----PQ--KQ-G-----	Yes
TcCLB.510101.430	QRGGRDAPQARKQQGRNEPQ	27	Q------PQ--KQ-G-----	No
TCSYLVIO_009198	ASADIAPDQVDSPAEIAPDQ	28	A-----PDQVDSPAEI----	Yes	hypothetical protein
TcCLB.510069.20	NASFIYAALADKEVDNAVKT	29	------AA-ADK-V-N--K-	Yes	protein associated with differentiation 8
TcCLB.510811.20	SNASFIYAALADKEVDNAVK	29	-------AA-ADK-V-N--K	No
TcCLB.511745.20	IELANEVAAALADKQVNVSV	29	-------AAALADK------	No
TCSYLVIO_003284	IEIANEVAAALADKQVNVSV	29	-------AAALADK------	No
TcCLB.424499.10	PNSTPTTGDDDPAADGAETR	30	P-----TGDDDP--D-----	No	MASP Motif 1
TcCLB.503645.40	NPNSTQTTGDDDPAADGAGT	30	-P---Q-TGDDDP--D---T	No
TcCLB.503827.5	PNSTQTTGDDDPAADGAGAA	30	------TGDDDP--------	No
TcCLB.503947.20	NSTQTTGDDDPAADGAGTAE	30	-S---TGDDDP-AD---T--	No
TcCLB.504249.111	NSTQTTGDDDPAADGAGTAE	30	-S---TGDDDP-AD---T--	No
TcCLB.506067.140	NPNGTQTTGDDDPAADAAGT	30	--N-----GDDDP-------	No
TcCLB.506131.84	TNPNSTQTTGDDDPAADGAG	30	--------TGDDDP--D---	No
TcCLB.506187.50	TNPNSTPTTGDDDPAADGAG	30	-NP-----TGDDDP--D---	Yes
TcCLB.506245.270	TNTNSTPTTGDDDPAADGAG	30	--------TGDDDP--D---	No
TcCLB.506281.134	PNSTPPTGDDDPAADVAGTV	30	------TGDDDP--D-----	No
TcCLB.506877.60	NLKSTQTTGDDDPAADVTGT	30	----TQ-TGDDDP--D--G-	No
TcCLB.506955.244	NPNSTPTTGDDDPAADGAGT	30	N------TGDDDP--D---T	No
TcCLB.506955.70	PNSTPKTGDDDPAADGAGTA	30	------TGDDDP-ADG--T-	No
TcCLB.506955.99	NPNSTPTTGDDDPAADGAGT	30	N------TGDDDP--D---T	No
TcCLB.507069.10	NPKSTQTAGDDDPAADVSGT	30	-P----TAGDDDP-AD----	No
TcCLB.507069.220	PNSTTTTGDDDPAADGAGTA	30	----TTTGDDDP--D---T-	No
TcCLB.507071.100	PKSTQTTGDDDPAADGAGTA	30	-KST--TGDDDP-ADG----	No
TcCLB.507071.120	NPNSTTTTGDDDPAADVAGT	30	-----TTTGDDDP--D----	No
TcCLB.507071.140	KPNSTTTTGDDDPAADGAGT	30	-----TTTGDDDP--D---T	No
TcCLB.507523.80	TNPNSTQTTGDDDPAADVSG	30	--P-----TGDDDP--DVS-	No
TcCLB.507937.50	NPNSTQTTGDDDPAADVAGT	30	-P-----TGDDDP--D---T	No
TcCLB.508221.170	TNPNSTPTTGDDDPAADVAG	30	-NP-ST-TTGDDDP--D---	No
TcCLB.508221.490	NPNSTQTTGDDDPAADGAGT	30	-P---Q-TGDDDP--D---T	No
TcCLB.508309.10	LKSTQTNGDDDPAADVAGTA	30	--S--T-GDDDP-AD-----	No
TcCLB.508433.90	TNPNSTPTTGDDDPAADGAG	30	-NP-----TGDDDP--D---	No
TcCLB.508539.110	NPNSTQTTGDDDPAADVAGT	30	-P-----TGDDDP--D---T	No
TcCLB.508539.160	NSTPTTGDDDPAADGAGTAE	30	-----TGDDDP--D------	No
TcCLB.508539.60	NPNSTPTTGDDDPAADVSGT	30	NP-S-P-TGDDDP--D----	No
TcCLB.508541.110	NPNSTPTTGDDDPAADVAGT	30	NP-ST--TGDDDP--D---T	No
TcCLB.508541.20	PNSTPTTGDDDPAADGAGVA	30	P-----TGDDDP-AD-----	No
TcCLB.508759.60	PNSTQTTGDDDPAADGAGTR	30	------TGDDDP--D-----	No
TcCLB.509753.194	NSTPTTGDDDPAADGAGTAE	30	-----TGDDDP--D------	No
TcCLB.510583.130	NPNSTPTTGDDDPAADGAGT	30	N------TGDDDP--D---T	No
TcCLB.510713.110	TNPNSTPTTGDDDPAADVAG	30	-NP-ST-TTGDDDP--D---	No
TcCLB.510713.130	NPNSTQTTGDDDPAADVAGK	30	-P-----TGDDDP--D---K	No
TcCLB.510833.20	NPNSTPTTGDDDPAADAAGV	30	NP---PTTGDDDP--D---V	No
TcCLB.510917.9	NPNSTQTTGDDDPAADGAGA	30	-P------GDDDP--D----	No
TcCLB.511081.60	NSTQTTGDDDPAADGAGTAE	30	-S---TGDDDP-AD---T--	No
TcCLB.511089.140	NLKSTQKTGDDDPAADGAGT	30	-------TGDDDP--D----	No
TcCLB.511089.19	TNPNSTQTTGDDDPAADGAG	30	--------TGDDDP--D---	No
TcCLB.511089.30	PNSTPTTGDDDPAADGAGTA	30	P-----TGDDDP-AD-----	No
TCSYLVIO_005163	NPKSTQTTGDDDPASDGAGT	30	N-KS---TGDDDP--D----	No
TCSYLVIO_005174	NPNSTQTTGDDDPTADGAGT	30	-------TGDDDP--D--GT	No
TCSYLVIO_005204	PNSTPTTGDDDPAADGAGTA	30	P-----TGDDDP-AD-----	No
TCSYLVIO_005205	NPNSTQTTGDSDPAADVAGT	30	N-----TTGDSDP-AD----	No
TCSYLVIO_005223	NPNSTQTTGDDDPAADGAGT	30	-P---Q-TGDDDP--D---T	No
TCSYLVIO_005227	PKSTQTTGDEDPAADGAGTR	30	-K---TTGDEDP-ADG----	No
TCSYLVIO_006635	THPNSTQTTGDDDPASDGAG	30	--P-----TGDDDP--D---	No
TCSYLVIO_008322	PNSTQTTGDDDPAADGAGTR	30	------TGDDDP--D-----	No
TCSYLVIO_008517	TNPNSTQTTGDDDPAADAAG	30	--------TGDDDP--D--G	No
TCSYLVIO_008652	NPKSTQTTGDDDPTADGAGT	30	--K-T-TTGDDDP--D--GT	No
TCSYLVIO_008702	PNSTPTTGDDDPAADVAGTA	30	P-ST--TGDDDP--D---T-	No
TCSYLVIO_008822	PKSTQTTGDDDPAADGAGTR	30	-KST--TGDDDP-AD-----	No
TcCLB.504425.110	ASSAFDVPLDEKELNAFLEK	31	--SAFD-PLDEKELN-FLEK	Yes	permease-like protein
TcCLB.504235.9	IESFEGLPPGIDLASIKDMP	32	---F-GL-PGIDL--IKD--	Yes	hypothetical protein, conserved
TcCLB.509835.30	ASSVESFEGLPPGIDLSSIK	32	--SVE-FEGL-PGIDL----	No
TCSYLVIO_005498	ASSIESFEGLPPGIDLSSIK	32	---IE-FEGL-PGIDL----	No
TcCLB.506297.190	ATGVAFSRSPSTGENFFFGE	33	A-G------P-TGENF--G-	Yes	pyruvate phosphate dikinase
TcCLB.510101.140	ATGVAFSRSPSTGENFFFGE	33	A-G------P-TGENF--G-	No
TCSYLVIO_001634	ATGVAFSRSPSTGENFFFGE	33	A-G------P-TGENF--G-	No
TCSYLVIO_008551	ATGVAFSRSPSTGENFFFGE	33	A-G------P-TGENF--G-	No
TcCLB.403481.10.1	IPSDHDILLEFRDLAAMALI	34	---D-DIL-EFRDLA--A--	No	CRP - LSG
TcCLB.507505.10	IPSDHDILLEFRDLAAMALI	34	---D-DIL-EFRDLA--A--	No
TcCLB.508639.10	PSDHDILLEFRELAAMALIG	34	--D-D-L-EFRELA--A---	No
TcCLB.509629.10	IPSDHDILLEFRELAAMALI	34	---D-D-L-EFRELA--A--	Yes
TcCLB.510943.206	PSDHDILLEFRELAAMALIG	34	--D-D-L-EFRELA--A---	No
TcCLB.511779.60	TIPSDHDILLEFRDLAAMAL	34	--P-D-DIL-EFRDLA--A-	No
TCSYLVIO_004530	TVPSDHDILLEFRELAALAL	34	----D-D-L-EFRELA----	No
TCSYLVIO_004530	ELNATVPSDHDILLEFRELA	34	------P-DHDIL-EF-E--	No
TCSYLVIO_008843	TVPSDHDILLEFRELAALAL	34	----D-D-L-EFRELA----	No
TcCLB.507675.20	SLNAIMTPNDVTRLMQLCEK	35	-------PNDV-R-MQLC-K	Yes	SET domain containing protein
TcCLB.507711.210	SLNAIMTPNDVTRLVQLCEK	35	-------PNDV-R--Q---K	No
TCSYLVIO_004851	SLNAIMTPNDVTRLMQLCEK	35	-------PNDV-R-MQLC-K	No
TcCLB.403481.10.1	VGTNSGPDSFSSTNVSGGAD	36	------PDSFSS-NVSGG--	No	CRP - LSG
TcCLB.507505.10	VGTNSGPDSFSSTNVSGGAD	36	------PDSFSS-NVSGG--	No
TcCLB.508639.10	GTNSDPDSFSSTNVSGGADA	36	---SDPDSFSSTNVSGG-D-	No
TcCLB.509629.10	VGTNSDPDSFSSTNVSGGAD	36	-----DPDSFSSTNVSGG-D	Yes
TcCLB.510943.206	SVGTNSDPDSFSSTNVSGGA	36	------DPDSFSSTNVSGG-	No
TcCLB.511779.60	AVGTNSEPDSFSSTNVSGGA	36	A------PDSFSSTNVSGG-	No
TCSYLVIO_004530	GTNSDPDSFSSTNVSGGVDA	36	----DPDSFSSTNVSGG-D-	No
TCSYLVIO_008843	VVGTNSDPDSFSSTNVSGGV	36	----N-DPDSFSSTNVSGG-	No
TcCLB.509587.10	AYHNSLPNDERRRLALMTMI	37	-----LPNDE-RRL------	Yes	mitochondrial DNA polymerase I protein D
TCSYLVIO_003485	YHNSLPNDERRRLALMTMIG	37	----LPNDE-RRL-------	No
TcCLB.504073.10	CEVVPIRFNEIAAADKHLTQ	38	C---P--F---AA-DK--TQ	No	endonuclease / exonuclease / phosphatase
TCSYLVIO_002563	CEVVPIRFNEIAAADKNLTQ	38	-------F---AA-DK----	Yes
TcCLB.508891.90	CGVSSSSSQPQSTTPRRGGG	39	---------PQST-PR----	Yes	hypothetical protein, conserved
TcCLB.508543.180	CKYGLVSAAGGFGMTVTTPS	40	-------AAGGFGM----PS	Yes	hypothetical protein, conserved
TcCLB.506755.160	REAATVAAGNKSQFGEEEKK	41	RE----AAGNK-QF----K-	Yes	AAA ATPase
TCSYLVIO_006782	NLAREAATVAAGNKSQFGEE	41	-L--E--T-AAGNK-QF---	No
TcCLB.505231.20	DDTLVFSLMAGDKSGNIYSM	42	-----F---AGDK--N----	Yes	Trans-sialidase Group II
TcCLB.505779.10	DGTLVFSLMAGDKSGNICSM	42	-----FS--AGDK--N----	No
TcCLB.509737.9	DGTLVFSLMAGDKSGFIYSM	42	-----FS--AGDK-G-----	No
TCSYLVIO_003507	EDGTLVFPLMAGDKSENIYS	42	------FP--AGDK--N---	No
TcCLB.503779.20	DFQRNQLYSFDEMRDQRDRQ	43	------LY-FDE-R------	Yes	hypothetical protein, conserved
TcCLB.506247.390	DFQRNQLYSFDEMRDQRDRQ	43	------LY-FDE-R------	No
TcCLB.504235.9	APLDIGSLAGSDGVGLAGGA	44	APLDI--LAGSDG-GL----	No	hypothetical protein, conserved
TcCLB.509835.30	SDGAPLDISSLAGSDGVGLA	44	----PLDI-SLAGSDG-GL-	Yes
TCSYLVIO_005497	APLDISSLAGSDGVGLAGGA	44	--LDI--LAGSDGVGL-G--	No
TCSYLVIO_005498	GAPLDISSLAGSDGVGLAGG	44	--PLDI-SLAGSDGVGL---	No
TcCLB.511365.90	DGTTVKMNGLTQYNGLDESQ	45	D----K--GLTQYN--D---	Yes	hypothetical protein
TcCLB.507809.14	DIRNKSLPEDAMLRFNASCV	46	D--NK-LPEDA---------	Yes	protein kinase
TcCLB.511661.100	DIRNKSLPEDAMLRFNASCV	46	D--NK-LPEDA---------	No
TcCLB.510575.100	DQVIFFPVPRPAAKDNISNA	47	DQ----P-PRPAAKDN----	Yes	COPI associated protein
TCSYLVIO_007193	DQVIFFPVPRPAAKDNISNA	47	DQ----P-PRPAAKDN----	No
TcCLB.503999.30	GATSPPVVEAVAEDKNGMFA	48	--------EAVA-DKN----	Yes	hypothetical protein, conserved
TcCLB.509589.40	GATSPAVVEAVAEDKNGMFA	48	--------EAVA-DK-----	No
TCSYLVIO_003482	GATSPPVVEAVAEDKNGMFA	48	--------EAVA-DKN----	No
TCSYLVIO_004530	DVIEPFTSAGVGMAEEESPG	49	----PFTSAGVGMAEEE---	No	Trans-sialidase
TCSYLVIO_008843	PVISKQSSSDVIEPFTSAGV	49	----KQ--SDVIEPF-----	Yes
TCSYLVIO_008843	SDVIEPFTSAGVGMAEDDSP	49	-D--EPFTSAGVGMAED---	No
TcCLB.507711.250	ENVRELVAPAEDVQAAEQQE	50	----ELV-PAEDVQ----Q-	Yes	hypothetical protein, conserved
TcCLB.507711.250	DVRELVSPAEDVQELVAPAK	50	---ELV-PAEDVQEL--P--	No
TcCLB.509643.20	PAENVQELVAPAEDVQELVT	50	------ELV-PAEDVQEL--	No
TcCLB.509643.20	PAEDIQELVAPAEDVQELVA	50	-------LV-PAEDVQEL--	No
TcCLB.509643.20	VAPAEDIQELVAPAEDIQEL	50	V-PAEDIQELV-PAEDIQEL	No
TcCLB.509643.20	PAEDIQELVTPAEDVQELVA	50	P-----ELV-PAEDVQ-L--	No
TcCLB.509643.20	PAEDIQELVTPAEDVQELVT	50	P-----ELV-PAEDVQEL--	No
TcCLB.509643.20	PAEDVQELVTPAEDVQELVA	50	PA----ELV-PAEDVQEL--	No
TcCLB.509643.20	VAPAEDVQELVTPAEDVQEL	50	V-PAEDVQELV-PAEDVQ-L	No
TcCLB.509643.20	VTPAEDVQELVTPAEDVQEL	50	V-PAEDVQELV-PAEDVQ-L	No
TCSYLVIO_004847	PAEDVQELVAPAEDVQELVA	50	------ELV-PAEDVQEL--	No
TcCLB.503519.30	EAHKDPEPQNTSPAFTTTEA	51	-A-----PQNT-PAF-----	No	MASP Subgroup S082
TcCLB.508493.110	ETHKDPEPQNTSPAFTATEA	51	-------PQNT-PAF-----	No
TcCLB.508501.80	EAHKDPEPQNTSPAFTATEA	51	-------PQNT-PA------	Yes
TcCLB.504121.30	EAMAFLKAIGAVDDVNRVND	52	----FLKAIGAVDD-N--ND	No	Ribosomal L4
TcCLB.504121.39	EAMAFLKAIGAVDDVNRVND	52	----FLKAIGAVDD-N--ND	No
TCSYLVIO_004283	KEAMAFLKAIGAVDDVNRVN	52	-----FLKAIGAVDD-N--N	Yes
TcCLB.504081.470	PTTATTRAASRLREIDGSLS	53	------R-ASRLREIDG---	No	Mucin TcMUCII
TcCLB.506067.100	LTTMTTCAPSRLREIDGSLS	53	--------PSRLREIDG---	No
TcCLB.507633.120	PTAMTTRAPSRLREIDGSLS	53	-T----RAPSRLREIDG---	Yes
TcCLB.507637.130	PTAMTTRAPSRLREMDGSLS	53	------RAPSRLRE-D----	No
TcCLB.507957.270	PITTTTRAPSRFREMDGSLS	53	------RAPSRFRE-D----	No
TcCLB.510025.150	PTTMSTRAPSRLLEIDGSLS	53	------RAPSRL-E-DG---	No
TcCLB.503645.10	EATATKTTTATTGDSDGSTA	54	-----K--T-TTGDSDG---	Yes	MASP Motif 1
TcCLB.506763.30	ESTVTKTTTATTGDSDGSTA	54	-----K--T-TTGDSDG---	No
TcCLB.510713.130	EATATKTTTATTGDSDGSTA	54	-----K--T-TTGDSDG---	No
TcCLB.508375.10	EDDSPSHLPNDARRGNTQEP	55	-------LPNDARR-----P	Yes	MASP Subgroup S006
TcCLB.503635.10	AVLEVAFRKIDIDGYGRITR	56	------FRKID-DG------	Yes	CAMK/CAMKL family protein kinase
TcCLB.511001.60	AVLEVAFRKIDIDGYGRITR	56	------FRKID-DG------	No
TCSYLVIO_005090	AVLEVAFRKIDIDGYGRITR	56	------FRKID-DG------	No
TcCLB.507277.10	EEIEELQPATGEAGTQLQYS	57	-------PATGEA--Q-QY-	No	hypothetical protein, conserved
TcCLB.509895.100	EEIEELQPATGEAGTQLQYS	57	-------PATGEA--Q-QY-	No
TcCLB.510007.60	EEIEELQPVTGEAGAQLQYS	57	-------PVTGEA--Q-QY-	Yes
TcCLB.506575.50	QSVAKRPVAPQEAAAAAQYG	58	Q---K-P-AP-EAAA---Y-	Yes	hypothetical protein, conserved
TCSYLVIO_001028	QSVAKRPVAPQEAAVAAAAQ	58	Q-V-K-P-AP-EA-------	No
TcCLB.504427.230	SLQEEVPPPLGTEDIPKADV	59	-------PP-GTED-PK--V	No	Trans-sialidase Group VIII
TcCLB.506577.80	SLQEEVPPPFGTEDIPKADV	59	-------PP-GTED-P----	No
TcCLB.508355.80	TLQEEVPPPLGTEDIPKADV	59	T-Q--VPPP-GTED-PK--V	No
TcCLB.509157.170	EEVPPPLGTEDIPKADVERP	59	----PPLGTED-PK------	Yes
TcCLB.511835.10	SLQEEVPPPLGTEDIPKADV	59	-------PP-GTED-PK--V	No
TCSYLVIO_009190	QEEVPPPLGTEDIPKADVER	59	Q----PPLGTED-PK-----	No
TCSYLVIO_010197	LQEEVPPPLGTEDIPKADVE	59	------PP-GTED-PK----	No
TcCLB.511817.40	VCGPPPFMEAISGDKDFKTS	60	------F-EA--GDKD-K--	Yes	NADH-cytochrome b5 reductase
TCSYLVIO_001410	VCGPPPFMEAISGDKDFKTS	60	------F-EA--GDKD-K--	No
TcCLB.459061.10	FLRQEEVPLTGEAPLELVRF	61	--R----P-TGEAP------	No	Trans-sialidase Group II
TcCLB.463279.20	LGEEEVPLTGEAPLELLRFC	61	------P-TGEAP-E-----	No
TcCLB.506331.130	LGEEEVPLTGEAPLELVRFC	61	------P-TGEAP-------	No
TcCLB.506397.10	LLGEEEVPLTGEAPLELVRF	61	L------P-TGEAP------	No
TcCLB.506537.80	LGEEEVPLTGEKPLELFAFC	61	------P-TGE-P-E-----	No
TcCLB.508061.20	LGEEEAPLTGEKPLELFGFC	61	L-----P-TGE-P-E-----	No
TcCLB.508285.60	ELLGEEEVPLTGEKPLEIFA	61	--------P-TGE-P-----	No
TcCLB.508401.10	GTFLRQEEVPLTGEAPLELV	61	G---R----P-TGEAP---V	Yes
TcCLB.508449.31	LGEEELPLTGERPLEYLRFC	61	L-----P-TGE-P-E-----	No
TcCLB.508485.10	LGQEEVPLTGEAPLELVRFC	61	------P-TGEAP-------	No
TcCLB.508563.20	ESLGEEAPLTGETPLEPFGF	61	-------P-TGE-P------	No
TcCLB.508581.40	KLLGQEEVPLTGEAPLELVR	61	--------P-TGEAP-----	No
TcCLB.509075.50	ELLGEEEAPLTGEAPLELVR	61	--------P-TGEAP-----	No
TcCLB.509739.10	ESLGEEEAPLTGETPLELFG	61	--L-----P-TGE-PLEL--	No
TcCLB.510049.10	LGEDEALLTGEAPLETLEFC	61	--------TGEAP-E-----	No
TCSYLVIO_000608	LGEEEVPLTGERPTEVLRLC	61	------P-TGE-P-------	No
TCSYLVIO_000803	SLGEGEVPLTGEKPLGLFGF	61	-------P-TGE-P------	No
TCSYLVIO_000804	SLGEEEVPLTGERPIELAGF	61	S------P-TGE-P------	No
TCSYLVIO_001439	SLGEGEVPLTGEKPLGLFGF	61	-------P-TGE-P------	No
TCSYLVIO_002725	SLGEEDVPLTGEAPLGLVHF	61	-L-----P-TGEAP------	No
TCSYLVIO_002903	LGEEEVPLTGEKPLELFGFC	61	------P-TGE-P-E--G--	No
TCSYLVIO_006662	LGEEEVPLTGERPIDVLRLC	61	------P-TGE-P-D-----	No
TCSYLVIO_008691	GESLGEEEVPLTGERPLEVL	61	---------P-TGE-P----	No
TCSYLVIO_008802	SLGEGEVPLTGEKPLGLFGF	61	-------P-TGE-P------	No
TCSYLVIO_009489	GTSLGEEEVPLTGEAPLGLV	61	---------P-TGEAP----	No
TCSYLVIO_010817	SLGEEEVPLTGEAPLGLVHF	61	-------P-TGEAP------	No
TcCLB.506717.240	EPLRNNTDFTQNKNASMEML	62	EP---NT-FTQNKNAS-EM-	Yes	hypothetical protein, conserved
TcCLB.506177.20	QPQQYEQPQQYEQPQQHEQP	63	----YEQPQ-YEQP-Q--QP	Yes	lectin, putative
TcCLB.506177.20	QPQQHEQPQQYEQPQQHEQP	63	-----EQPQ-YEQPQQ---P	No
TcCLB.506177.20	HEQPQQYEQPQQYEQPQHEQ	63	-----QYEQPQ-YEQP----	No
TcCLB.506239.30	HEQPQQYEQPQQHEQPQHYE	63	------YEQPQQHEQP----	No
TcCLB.504071.70	HHSAGALVRPVTGENHTDVS	64	---------PVTGE---D--	Yes	LMBR1-like membrane protein
TCSYLVIO_003117	LQHHSAGALVRPVTGENQTD	64	-----------PVTGE-Q--	No
TcCLB.509683.117	NVIQEREEKLIAAEARKNMQ	65	---QEREEKLIAAEARK---	Yes	Ribosomal S4
TcCLB.509683.117	EREEKLIAAEARKNMQTRGV	65	E-EEKLIAAEARKNMQ----	No
TcCLB.511051.39	NVIQEREEKLIAAEARKNMQ	65	---QEREEKLIAAEARK---	No
TcCLB.511051.39	EREEKLIAAEARKNMQTRGV	65	E-EEKLIAAEARKNMQ----	No
TcCLB.511051.50	NVIQEREEKLIAAEARKNMQ	65	---QEREEKLIAAEARK---	No
TcCLB.511051.50	EREEKLIAAEARKNMQTRGV	65	E-EEKLIAAEARKNMQ----	No
TCSYLVIO_003037	NVIQEREEKLIAAEARKNMQ	65	---QEREEKLIAAEARK---	No
TCSYLVIO_003037	EREEKLIAAEARKNMQTRGV	65	E-EEKLIAAEARKNMQ----	No
TcCLB.506441.20	SGREGRERGYPEEKEDSRRE	66	--REGRERGYPEEK-D-RR-	Yes	cytoskeleton associated protein
TcCLB.506441.20	GREGRERGYPEEKEDSRRER	66	-RE-RERGYPEEKED-R---	No
TcCLB.506441.20	RSGREGRERGYPEEKEDSRR	66	----E-RERGYPEEKE--R-	No
TcCLB.508265.100	SGREGRERGYPEEKEDSRRE	66	--REGRERGYPEEK-D-RR-	No
TcCLB.508265.100	GREGRERGYPEEKEDSRRER	66	-RE-RERGYPEEKED-R---	No
TcCLB.508265.100	RSGREGRERGYPEEKEDSRR	66	----E-RERGYPEEKE--R-	No
TcCLB.508265.100	ERSGREGRERSYPEEKEDSR	66	E---REGRER-YPEE-E---	No
TcCLB.508265.100	REGRERSYPEEKEDSRRERS	66	---RER-YPEEKED-R----	No
TCSYLVIO_010631	SGREGRERGYPEEKEDSRRE	66	--REGRERGYPEEK-D-RR-	No
TCSYLVIO_010631	GREGRERGYPEEKEDSRRER	66	-RE-RERGYPEEKED-R---	No
TcCLB.508831.150	PLKSVFGAPSSTAAKPHAES	67	PL---F-APSSTAAKP-A--	Yes	Nucleoporin NUP 149
TcCLB.506289.130	TNTSRKKPRTATEPNENVAP	68	TN----KP-TATE--E---P	No	hypothetical protein
TcCLB.506289.160	TNTSRKKPRTATEPNENVAP	68	TN----KP-TATE--E---P	No
TcCLB.506289.200	SNTSRKKPRTATDPNENVAP	68	--T---KP-T--D--E-V--	No
TcCLB.506289.240	SNTSRKKPRTATDPNENVAP	68	--T---KP-T--D--E-V--	No
TcCLB.506291.20	ETNTSRKKPRTATDPNENVA	68	ETNT---KP-TATD-NE-V-	Yes
TcCLB.507649.70	ASGQQVKPKIPEEHALRLTQ	69	A-----KPKIPEE------Q	Yes	nucleolar RNA-binding protein
TcCLB.510859.10	ASGQQVKPKIPEEHALRLTQ	69	A-----KPKIPEE------Q	No
TcCLB.510859.17	ASGQQVKPKIPEEHALRLTQ	69	A-----KPKIPEE------Q	No
TcCLB.508257.180	DALIDALKRNGVHAEPLEIK	70	-------K-NGVH------K	Yes	hypothetical protein, conserved
TCSYLVIO_003725	DALIDALKRNGVHAELLERK	70	-A-----K-NGVH-------	No
TcCLB.511167.110	MSVEEGGKASLSDKSNGLSA	71	----E-GKASL-DK------	Yes	hypothetical protein, conserved
TCSYLVIO_001693	MSVEEGGKASLSDKSNGLSA	71	----E-GKASL-DK------	No
TCSYLVIO_002877	TSHDEGGTASLRDKEMRKLA	71	---DE-G-ASL-DKE---L-	No
TcCLB.507949.210	GLVAALSDAASGDKWYDEYL	72	-------DAA-GDK------	Yes	Trans-sialidase Group II
TCSYLVIO_010662	GFGANTATAGGFGANSTVGF	73	------A-AGGFG-------	Yes	hypothetical protein
TcCLB.506695.30	ARPLFRDRPNTGEEFRGTND	74	------D-P-TGE-F---N-	Yes	Wee1-like protein kinase
TcCLB.508153.570	LARPLFRDRPNTGEEFRGTN	74	-------D-P-TGE-F----	No
TCSYLVIO_004438	RPLFRDRPNTGEEFRGTNDD	74	-----D-P-TGE-F---N--	No
TcCLB.504159.10	AAGGFGSATTTSTPAAGGFG	75	AAGGFG-A-----PAAGGFG	No	Nucleoporin NUP53a
TcCLB.506821.200	SATTTSAPAAGGFGSATTTS	75	-------PAAGGFG------	No
TcCLB.506821.200	AAGGFGSATTTSAPAAGGFG	75	AAGGFGSA-T---PAAGGFG	No
TcCLB.506821.200	AAGGFGSATTASAPAAGGFG	75	AAGGFGSA-----PAAGGFG	No
TcCLB.506821.200	AAGGFGSATTTSTPAAGGFG	75	AAGGFG-A-----PAAGGFG	No
TCSYLVIO_004056	SATTTSTPAAGGFGSATTTS	75	-------PAAGGFGS-----	Yes
TcCLB.506531.20	GFLDGSTPMTTASETGPLKD	76	-----S-P--TA-ETGPL--	No	Substrate of Polo-like kinase in the basal body 1
TcCLB.509399.80	FLDGSTPMTTASETGPLKDS	76	---G--P--TA-ETGPL---	Yes
TCSYLVIO_006972	GFLDGSTPMTTASETGPLKD	76	-----S-P--TA-ETGPL--	No
TcCLB.507485.90	GGGAVRRPRIDVEESCTPKT	77	G----R-PRIDVEE-C-P--	Yes	Wee1-like protein kinase
TCSYLVIO_003964	GGGAVRRPRIDVEESCTPKT	77	G----R-PRIDVEE-C-P--	No
TcCLB.506999.90	FRKFILKPKLPEELEDRARV	78	------KPKLPEE-ED----	Yes	rieske iron-sulfur protein
TcCLB.510759.120	FRKYILKPKLPEELEDRARV	78	F-KY--KPKLPEELED----	No
TCSYLVIO_001348	FRKYILKPRLPEELEDRARV	78	------K--LPEE-E-----	No
TcCLB.506885.260	FSNNRKDKKGLKFNLKEEQT	79	FS---K--KGL-FNLK----	Yes	hypothetical protein, conserved
TcCLB.510729.160	FSNNRKDKKGLKVNLKEEQT	79	F---RK--KGL-VNLK--Q-	No
TCSYLVIO_005669	FSNNRKDKKGLKVNLKEEQT	79	F---RK--KGL-VNLK--Q-	No
TcCLB.506671.90	PTGKTTPSVPSTGETPTITA	80	---------P-TGE-P----	No	MASP / Alpha/beta hydrolase family
TcCLB.507047.50	VIARDDPVTGEPPRKEMREL	80	------PVTGE-P--E----	No
TcCLB.509179.220	VIARDDPVTGEPPRKEMREL	80	------PVTGE-P--E----	No
TCSYLVIO_003422	YYLIDVPTTGESPRSQSYRA	80	----D-P-TGE-P--Q----	No
TCSYLVIO_008735	GKPSLPVPSTGESPPTTAGD	80	-------P-TGE-P------	Yes
TcCLB.504163.30	ARLLLTLPENHPRRQLEGSA	81	------LPENHP----EGS-	Yes	Ribosomal S9
TcCLB.506401.120	ARLLLTLPENHPRRQLEGSA	81	------LPENHP----EGS-	No
TcCLB.508543.30	ARLLLTLPENHPRRQLEGSA	81	------LPENHP----EGS-	No
TcCLB.509541.19	RVAVFGRGENGEINTSLRFQ	82	R---F-RGENGEINT-----	Yes	major vault protein
TcCLB.510353.10	RVAVFGRGENGEINTSLRFS	82	R---F-RGENGEINT-----	No
TcCLB.511517.120	VTSKEPSSQQSKAGDKKRGS	83	--------------------	Yes	Autophagy-related protein 27
TCSYLVIO_003297	GTSKEPSSQQSKAGDKKRGS	83	--------------------	No
TcCLB.503771.90	LPTPLPHTPQTGEGLQPSGV	84	--------PQTGE--QP---	Yes	MASP Subgroup S087
TcCLB.506289.130	HPPPPREGKDERKSGEATAP	85	-----REGKDERK-GE---P	No	hypothetical protein
TcCLB.506289.240	HPPPPREGKDERKSGEATAP	85	-----REGKDERK-GE---P	No
TcCLB.506289.94	HPPPPREGKDERKSGEATAP	85	-----REGKDERK-GE---P	No
TcCLB.506291.20	PPPPREGKDERKSGEATAPQ	85	----REGKDERK-GE---PQ	Yes
TcCLB.506799.40	QLPPPREGKDERKSGETTAP	85	-----REGKDERK-GE---P	No
TcCLB.511257.110	PPPPREGKDERKSGEATASQ	85	----REGKDERK-GE-----	No
TcCLB.511257.80	PPPPREGKDERKSGEATASQ	85	----REGKDERK-GE-----	No
TcCLB.509875.80	IDGKLQRQEEVPLTGERQLE	86	------R-E--P-TGE-Q--	Yes	Trans-sialidase Group II
TcCLB.509875.80	LQRQEEVPLTGERQLELVRF	86	-------P-TGERQ-E----	No
TcCLB.511391.180	MYAASDPKNTENKGPLPVKD	87	MY---DP-NTENK------D	Yes	Golgi/lysosome glycoprotein 1
TcCLB.510773.20	IRRQFQNPAIAEGTEEPDYE	88	------NPAIAEGTE-P---	No	Vacuolar proton pyrophosphatase 1
TcCLB.511385.30	IRRQFQNPAIAEGTEEPDYE	88	------NPAIAEGTE-P---	No
TCSYLVIO_002936	RRQFQNPAIAEGTEEPDYES	88	-R---NPAIAEGTE-P----	Yes
TcCLB.506885.260	KAASMKYSSAAAEQALIDKE	89	-----K--S-AAEQAL--K-	No	hypothetical protein, conserved
TCSYLVIO_005669	KSASMKYASAAAEQALIDKE	89	-----KYASAAAEQA--D--	Yes
TCSYLVIO_008467	KEESPKQTAEDGSAQRPSEN	90	--ESPKQTAEDGSAQRP---	Yes	surface antigen TASV
TcCLB.511283.290	VQFAAGEDPRTGERLYGYSF	91	--------PRTGE-L-G-S-	Yes	hypothetical protein, conserved
TCSYLVIO_006107	VDVQFATGEDPRTGERLYGY	91	------TGE-PRTGE-----	No
TcCLB.510721.10	KKHPKALSPMTGEIIESNIK	92	--------PMTGE--E----	No	NAD dependent epimerase/dehydratase / Male sterility protein, putative
TcCLB.511909.10	PKALSPMTGEIIESNIKYMM	92	-----PMTGE--E-N----M	Yes
TCSYLVIO_001398	KKKHPKALSPMTGEIIESNI	92	---------PMTGE--E---	No
TcCLB.509791.120	KMYKELSQNQRRELKQRAAR	93	--Y--LS-NQRREL--R---	Yes	kinetoplast-associated protein 6
TcCLB.511039.10	KMYKELSQNQRRELKQRAAR	93	--Y--LS-NQRREL--R---	No
TcCLB.507297.30	KPGGAPGPINYMEIGLNLIK	94	KPG-APGPINY-EI--N---	Yes	metacaspase
TCSYLVIO_006975	TVLKRGGAPGSINYMEIGLN	94	TVL--GGAPGSINY-EI-L-	No
TcCLB.476421.9	LANCNLGTAVTGEKPLRVSE	95	--------AVTGE-P----E	Yes	STE/STE11 serine/threonine-protein kinase
TcCLB.508153.450	LCEEALEKLRTGEMPSVTLP	96	------E-L-TGE-P-----	No
TcCLB.510317.20	LCEEAMEKLRTGEMPSMTLP	96	------E---TGE-P-----	Yes
TcCLB.506755.140	LERQLLQGTFAAGDKHLVPF	97	-E----Q---AAGDK---P-	Yes	ATP-dependent helicase
TcCLB.511517.37	FTNRWHLTSDDIHEAVNRLV	98	-------TSDDIHE------	Yes	reticulon domain protein
TCSYLVIO_003288	TNRWHLTSDDIHEAVNRLVD	98	------TSDDIHE-------	No
TcCLB.506531.50	YLGPVQRPPRVDVEEAFQQA	99	------R-PRVDVEE-FQQ-	No	metacaspase
TcCLB.507297.30	MERPPRVDVEEFFQQAEVTE	99	--R-PRVD-EEFFQQ-----	Yes
TcCLB.507537.40	MERPPRVDFEEFFQQAEVTR	99	--R-PRVD-EEFFQQ-----	No
TcCLB.509399.20	YLGPVQRPPRVDVEEAFQQA	99	------R-PRVDVEE-FQQ-	No
TCSYLVIO_000086	YLGIMERPPRVDVEEAFQQA	99	------R-PRVDVEE-FQ--	No
TCSYLVIO_000087	YLGIMERPPRVDVEEAFQQA	99	------R-PRVDVEE-FQ--	No
TCSYLVIO_006975	IMERPPRVDFEEFFQQAEVT	99	---R-PRVD-EEFFQQ----	No
TCSYLVIO_006976	MERPPRVDFEEFFQQAEVTE	99	--R-PRVD-EEFFQQ-----	No
TcCLB.510091.90	SLILDRFLAAAMDKVFTTGF	100	----DR--AAA-DK---TG-	No	hypothetical protein, conserved
TcCLB.510421.330	LILDRFLAAAMDKVFTTGFA	100	---D---AAA-DK----G--	Yes
TCSYLVIO_006358	SLILVRFLAAAMDKVFTTGF	100	--------AAA-DK---T--	No
TcCLB.503665.30	SPTLKAPAAPAAPAAAAEAT	101	S---KAPAAPAA-AAAA---	No	MASP Motif 15
TcCLB.507195.60	LKSPTLKAPAAPAAAAETTT	101	------KAPAAPAAAA-TT-	No
TcCLB.511593.60	LPTLKAPAAPAAAAEATTTQ	101	----KAPAAPAAAA------	Yes
TcCLB.511817.280	LMKSTNGASSNKPGADMQQK	102	LM-----A--NKP-AD--Q-	Yes	UAA transporter family
TcCLB.511367.90	FPVLQLREIDGDASSVLALC	103	-----LREIDGD--------	Yes	Nucleoporin NUP41
TCSYLVIO_006830	TFPVLQLREIDGDASSVLAL	103	------LREIDGD-------	No
TcCLB.506445.110	LQLIVKASLPQDYSGIRTQS	104	-----KASLPQDY-----Q-	No	High-affinity thymidine transporter
TCSYLVIO_007053	LQLIVKASLPQDYSGIRAQS	104	-----KASLPQDY-----Q-	Yes
TcCLB.503869.30	LSEASPPRVTGETPHTDSIR	105	------PRVTGE-P-T----	Yes	hypothetical protein, conserved
TcCLB.510955.60	LSEASPPRVTGETPHTDSIR	105	------PRVTGE-P-T----	No
TCSYLVIO_007356	LSEVSPPRVTGETPHTDSIR	105	------PRVTGE-P-TD---	No
TcCLB.503729.19	LYSDLSTPPPTGLEDKDAGG	106	--------PPTG-EDK----	No	hypothetical protein
TcCLB.510863.20	LYSDLSTPPPTGLEDKNAGG	106	--------PPTG-EDK----	Yes
TCSYLVIO_009736	LYSDLSTPPPTGLEDKDGGA	106	--------PPTG-EDK--G-	No
TcCLB.506911.30	VVMMCCGSGGAAANNKGAST	107	--M-CC--G-AAANNK----	No	Trans-sialidase Group V
TcCLB.509031.20	VVMMCCGTGEATATDKGNLR	107	---------EATA-DK----	Yes
TcCLB.509031.3	MMCCGTGEATATDKGNLRRT	107	-----T-EATA-DK-N----	No
TcCLB.507801.19	MPKILANSLPSLRAASPPTT	108	M------SL-SLRAA---T-	Yes	dynein heavy chain
TcCLB.509103.39	MPKILANSLPSLRAASPPTT	108	M------SL-SLRAA---T-	No
TCSYLVIO_003506	MPKILANSLPSLRAASPPTT	108	M------SL-SLRAA---T-	No
TcCLB.508707.180	MQAPALDPITGEQLTGDDRR	109	-------PITGE-L--DD--	No	ubiquitin hydrolase
TCSYLVIO_005374	MQAPTLDPITGEQLTGDDRR	109	-------PITGE-L--DD--	Yes
TcCLB.510747.170	NFQSMKLSGGFGSGERNISR	110	-----K--GGFG--E-----	Yes	hypothetical protein
TcCLB.506733.40	NNNGIEEDEDMFFGRALKPL	111	-----EEDEDMFFGR---P-	Yes	katanin-like protein
TcCLB.511857.59	NSNGIEEDEDMFFGRALKPL	111	-----EEDEDMFFG----P-	No
TcCLB.470687.9	RDDNNKNKDNNNNNNNTGDK	112	RDDNNK-KDNNNNNNN--D-	Yes	Nucleolar protein Nop52
TcCLB.511169.29	NNLAKLDVGTENKPNSSPPG	113	----K--VGTENKP------	Yes	tubulin-tyrsoine ligase-like protein
TCSYLVIO_001690	NNLAKLDVGTENKPNSSPPG	113	----K--VGTENKP------	No
TcCLB.507237.160	PAVSATLAPSRLREVDGSLS	114	-------APSRLREVDG---	Yes	Mucin TcMUCII
TcCLB.510583.40	PAVSTTRAPSRLCETDGSLS	114	------RAPSRL-E-DG---	No
TcCLB.504033.100	QKNVFLLQRPQTGENEEPFI	115	QK------RPQTGE-E----	No	hypothetical protein, conserved
TcCLB.504157.10	TIADAYQGEPQTGEEDIPVM	115	-----Y---PQTGE--IP--	Yes
TcCLB.510339.70	QKNVCLLQRPQTGENEEPFI	115	---------PQTGE-E--F-	No
TCSYLVIO_000392	TIADAYQGEPQTGEEDIPVM	115	-----Y---PQTGE--IP--	No
TCSYLVIO_007162	RGQKNVFLLQRPQTGENGEP	115	----N-F--Q-PQTGE-GE-	No
TcCLB.503917.7	PEPATGDLHPMTGENVCVYV	116	---------PMTGE------	Yes	RNA-binding protein
TCSYLVIO_005425	PEPTTGDLHPMTGENVCVYV	116	---------PMTGE------	No
TcCLB.506825.100	TGATAQNNSSSKDGRDNEEE	117	-----QNNSSSK--R-N---	Yes	hypothetical protein, conserved
TcCLB.508175.9	TGATAQNNSSSKDGRDNEEE	117	-----QNNSSSK--R-N---	No
TCSYLVIO_001840	GTGATAQNNSSSKDGRDNEE	117	-----AQNNSSSKD-R-N--	No
TcCLB.508231.170	ESKPQNFNASSADKAPKPFG	118	E-----F-A---DKAP-PF-	Yes	hypothetical protein, conserved
TcCLB.508965.50	APVPNFVAATADKPVGTQAL	119	-----F-AA--DKP-----L	No	protein phosphatase 2C
TcCLB.509007.70	QAAAVPNFAAATADKPVGTQ	119	-----P-F-AA--DKP----	Yes
TCSYLVIO_002923	AAPVPNFVAATADKPVGTQA	119	------F-AA--DKP-----	No
TcCLB.508175.146	AAPQKAAAPKKAAAPQKAAA	120	----KAAAP-KAAAP---A-	No	Ribosomal L23a
TcCLB.509151.140	PKKAAAPKKAAAPQKAAAPK	120	-K-AAAP--AAAP--AAA--	Yes
TCSYLVIO_001829	VSKAAAPKKAAAPKKAAAPQ	120	---A-AP-KAAAP--AA--Q	No
TCSYLVIO_001829	KVAAPKKAAAPKKAAAPQKA	120	-----K-AAAP--AA-----	No
TcCLB.506859.70	PQQQQQQQQQGGFGRWNQST	121	P-QQQQQQQQ-GFGR-N--T	Yes	guide RNA associated protein, GAP2
TcCLB.511815.40	PQQQQQQQQQGGFGRWNQST	121	P-QQQQQQQQ-GFGR-N--T	No
TcCLB.508125.130	PSETPLKTASAPAAPSPTGT	122	--ETPLKTA--P---S----	Yes	Mucin TcMUCII
TcCLB.510207.10	PSETPLKTASAPAAPSPTGT	122	--ETPLKTA--P---S----	No
TCSYLVIO_002216	TQGLQGGVSGVEDKLLPASS	123	--------SGVEDK--P---	Yes	MASP
TCSYLVIO_006689	QDTQGLHGRVSGVEDKLLPA	123	----------SGVEDKL--A	No
TcCLB.507447.19	TTQDAYRPVDPSAYKRALPQ	124	---D-Y-PVDP-AY----PQ	No	Ag36 / microtubule associated protein
TcCLB.507447.19	TTQDAYRPVDPSAYKRALPL	124	---D-Y-PVDP-AY----P-	No
TcCLB.507447.19	TTQDTYRPVDPSAYKRALPQ	124	---D-Y-PVDP-AY----P-	No
TcCLB.511633.79	RSTTQDAYRPVDPSAYKRES	124	-----D-YRPVDP-AYK-E-	Yes
TcCLB.511633.79	TTQDAYRPVDPSAYKRALPQ	124	---D-Y-PVDP-AY----PQ	No
TcCLB.511633.79	TTQDAYRPVDPSAYKRALPL	124	---D-Y-PVDP-AY----P-	No
TCSYLVIO_000132	SAPILDPAINADKPNRLRDA	125	-------AI--DKP------	Yes	hypothetical protein
TCSYLVIO_006744	SLGEGEVPLTGERPPDVLRV	126	S------P-TGE-P------	No	Trans-sialidase
TCSYLVIO_007843	SLGEEEVPLTGERPPDVLRL	126	--G----P-TGE-P-D----	No
TCSYLVIO_009569	SLGKEEVPLTGERPPEVLRV	126	-------P-TGE-P------	Yes
TcCLB.508639.10	ERESGPADFKQTFPDIIVPS	127	--E-GP-DFKQ-FPD---PS	Yes	Trans-sialidase Group VII
TcCLB.509377.20	SPAQTSESESGPADSKQTSS	127	------E-E-GP-D-KQ---	No
TcCLB.509629.10	ESESGPADFKQTFPDIIVPS	127	--ESGP-DFKQTFPD---PS	No
TcCLB.509991.20	SQSLLREYALSGDKTLPFDA	128	------EYA--GDK--P---	Yes	conserved protein, unknown function
TcCLB.507821.10	SSAGQPPSGHKLLNENEGAV	129	----Q-PSGHKL-NENE---	Yes	Trans-sialidase Group VI
TcCLB.401569.10	GDNGAHSTPSTPGDNGAHST	130	-------TPSTP-D------	No	Trans-sialidase / SAPA
TcCLB.401569.10	GDNGAHSTPSAPGDNGAHST	130	----AH-TPSAPGDN-----	No
TCSYLVIO_003468	PSTPVDSSAHSTPSTPVDSS	130	---PVD-SAH-TP--P-D--	Yes
TCSYLVIO_003468	SSAHGTPSTPVDSSAHGTPS	130	------P-TPVD-SAH-TP-	No
TcCLB.503973.290	TTNTITQTPTTNKPGGADGS	131	------Q-PT-NKP------	No	Mucin TcMUCII
TcCLB.504081.270	SSATTNTITQTPTANKSGGA	131	SS-------Q-P--NK----	No
TcCLB.506759.210	TNTTTQAPTANKPGGADESV	131	T--T-QAP--NKP-------	Yes
TcCLB.508221.560	TTNTITQTPTTNKPGGADGS	131	------Q-PT-NKP------	No
TcCLB.507511.81	SSTPPSGTENKPATGEAPSQ	132	----PSGTENKPATG--P-Q	Yes	TSSA II
TcCLB.507511.91	SSTPPSGTENKPATGEAPSQ	132	----PSGTENKPATG--P-Q	No
TCSYLVIO_006326	TKLEDAKPEDTKPKDTKPEA	133	-------PEDT-PK------	Yes	hypothetical protein
TcCLB.511595.39	TKLKQPRLREIDGSLSSSAW	134	T---QPRLREIDG-------	Yes	Mucin TcMUCII
TcCLB.508719.30	TSAKLGKSVGLTAALSPKQR	135	------K-VGLT-ALSP---	No	hypothetical protein
TcCLB.509793.50	TSAKLGKSVGLTAALSPRQR	135	------K-VGLT-ALSP-Q-	Yes
TCSYLVIO_004686	TSAKLGKSVGLTAALSPRQR	135	------K-VGLT-ALSP-Q-	No
TcCLB.506067.80	TTTTTTTTAPEAPRTTTTTT	136	--------APEAPRTT---T	Yes	Mucin TcMUCII
TcCLB.506885.90	AEASFVEHVLALLPGDENSL	137	--------------------	Yes	hypothetical protein
TcCLB.506295.160	GFAIGMASAGWKPIAEVQFA	138	----GMA-AGWKP----Q--	Yes	2-oxoisovalerate dehydrogenase beta subunit, mitochondrial precursor
TcCLB.511469.100	GFAIGMASAGWKPIAEVQFA	138	----GMA-AGWKP----Q--	No
TCSYLVIO_000971	GFAIGMASAGWKPIAEVQFA	138	----GMA-AGWKP----Q--	No
TcCLB.507867.5	MCRGSGATATDKPNSCQGSS	139	------A-A-DKP-------	Yes	Trans-sialidase
TCSYLVIO_002530	WRRNSSAEAGDKPVVSCRRN	140	W-----A-AGDKP----R--	Yes	hypothetical protein
TCSYLVIO_005086	AQETMSRKEWYDVVAPKNFE	141	-QE---R-EWYD-VAPK--E	Yes	Ribosomal S3a
TcCLB.506401.320	RARRQRLFDVATEKKKNPEA	142	--R-Q-LFD-ATE-------	Yes	Ribosomal L7a
TcCLB.510835.40	RARRQRLFDVATEKKKNPEA	142	--R-Q-LFD-ATE-------	No
TCSYLVIO_009765	RARRQRLFDVATEKKKNPEA	142	--R-Q-LFD-ATE-------	No
TcCLB.506657.70	RLMALATQAIAESKRFSSMD	143	-------QAIAESK-----D	Yes	RNA editing 3' terminal uridylyl transferase 1
TCSYLVIO_010483	RLMALATQAIAESKRFSSMD	143	-------QAIAESK-----D	No
TcCLB.506241.170	VVKEGKKDRFKAPKIQRLIT	144	------K-RF-APKI-RLI-	Yes	Ribosomal S6
TcCLB.510769.49	VVKEGKKDRFKAPKIQRLIT	144	------K-RF-APKI-RLI-	No
TCSYLVIO_001068	VVKEGKKDRFKAPKIQRLIT	144	------K-RF-APKI-RLI-	No
TcCLB.507993.270	LHELDVAYKALEAADKAAFE	145	-------YKA--A-DK----	Yes	hypothetical protein, conserved
TcCLB.508893.10	LHELDVAYKALEAADKAAFE	145	-------YKA--A-DK----	No
TCSYLVIO_006139	LHELDVAYKALEAADKAAFE	145	-------YKA--A-DK----	No
TcCLB.509801.20	PSLTKLRQQSAGDKVAGAIA	146	PSL--L-Q--AGDKV-----	Yes	hypothetical protein, conserved
TcCLB.511277.115	PSLTKLRQQSAGDKVAGAIA	146	PSL--L-Q--AGDKV-----	No
TcCLB.509859.10	TARDAPDEPVHFEDALKATP	147	-----PDEP-HFEDAL---P	Yes	hypothetical protein
TCSYLVIO_000168	TARDAPDEPVHFEDALKATP	147	-----PDEP-HFEDAL---P	No
TcCLB.506537.80	TITPEPQVKIAPKPVVPAAP	148	----E-QV-I--KP------	Yes	Trans-sialidase Group II
TcCLB.510811.10	ASFIYAALADKEVDNAVKTL	149	-----AA-ADK-VDN--K--	Yes	protein associated with differentiation 8
TcCLB.509695.120	IEHADAVVPLDNDALSRMAD	150	--------PLDN-ALS---D	Yes	epsilon tubulin
TcCLB.509967.160	IEHADAVVPLDNDALSRMAD	150	--------PLDN-ALS---D	No
TCSYLVIO_008266	IEHADAVVPLDNDALSRMAD	150	--------PLDN-ALS---D	No
TcCLB.509791.120	LYDVSKPLDVEKEISKALPK	151	L---S-PLDVEKEIS-----	Yes	kinetoplast-associated protein 6
TcCLB.511039.10	LYDVSKPLDVEKEISKALPK	151	L---S-PLDVEKEIS-----	No
TcCLB.504207.20	SPLETDVSYQSPNANKIVPA	152	--------YQ-P--NKI---	Yes	hypothetical protein, conserved
TCSYLVIO_004129	SPLETDVSYQSPNANKIVPA	152	--------YQ-P--NKI---	No
TcCLB.507681.210	NAGGLTDQRPSTGEDGLDPS	153	---------P-TGE-G----	Yes	Flagellar Member 2
TCSYLVIO_005055	NAGGLTDQRPSTGEDGLDPS	153	---------P-TGE-G----	No
TcCLB.510329.110	FSCIIIGPNDVIRESANAAN	154	-------PNDVIR---N--N	Yes	hypothetical protein
TCSYLVIO_009759	KYGLASAAGGFGMTVTTPSS	155	------AAGGFGM----P--	Yes	hypothetical protein
TCSYLVIO_006000	LMYEDKNAPARGGFGGNFTP	156	--YED--APA-GGFG----P	Yes	hypothetical protein
TcCLB.506481.39	YEDNNAPARGGFGGNFTPDA	157	Y-----PA-GGFG----PD-	Yes	hypothetical protein, conserved
TcCLB.510039.60	ELQRWVKDYVDVQLNASTRE	158	--Q--V-DYVD-QLNA----	Yes	hypothetical protein, conserved
TCSYLVIO_005178	ELQRWVKDYVDVQLNASTRE	158	--Q--V-DYVD-QLNA----	No
TcCLB.506789.270	FGNSISLDSLRASIAQFKEK	159	-----SLDSLRA---Q--E-	Yes	zinc-finger of a C2HC-type
TcCLB.508319.30	FSPDYHKRFHSQDKNMWVDM	160	--------F-SQDK------	Yes	Mitochondrial ATP synthase subunit
TcCLB.508785.4	FSPDYHKRFHSQDKNMWVDM	160	--------F-SQDK------	No
TCSYLVIO_009351	FSPDYHKRFHSQDKNMWVDM	160	--------F-SQDK------	No
TcCLB.507765.60	GTYNEEGVNVDLYIPRKCHA	161	--Y-EEGVN-DLY-P-K---	Yes	Ribosomal S21
TcCLB.507765.70	GTYNEEGVNVDLYIPRKCHA	161	--Y-EEGVN-DLY-P-K---	No
TcCLB.510101.420	GTYNEEGVNVDLYIPRKCHA	161	--Y-EEGVN-DLY-P-K---	No
TcCLB.510101.430	GTYNEEGVNVDLYIPRKCHA	161	--Y-EEGVN-DLY-P-K---	No
TcCLB.506605.50	GVKLTKQDDILLDERINANT	162	-----K-DDILLDERIN---	Yes	hypothetical protein, conserved
TcCLB.511239.40	GVKLTKQDDILLDERINANT	162	-----K-DDILLDERIN---	No
TCSYLVIO_005565	SLENSLEQGAWSDKKTDMAR	163	-------Q-A--DK---M--	Yes	hypothetical protein
TcCLB.506885.390	SVEADFQRKTDSFNEDDWTY	164	---ADFQR-TD-FNED-W--	Yes	AMP deaminase
TCSYLVIO_005684	SVEADFQRKTDSFNEDDWTY	164	---ADFQR-TD-FNED-W--	No
TcCLB.511029.20	TMTALRVSPYSIFLQELARK	165	-----R-SPYSIF-QE---K	Yes	kinetoplast-associated protein 3
TcCLB.511529.80	TMTALRVSPYSIFLQELARK	165	-----R-SPYSIF-QE---K	No
TcCLB.511807.250	TNGEGYDPDYVSKEHHRYKE	166	-----YDPD-VSKEH--Y-E	Yes	translocon-associated protein (TRAP), alpha subunit
TCSYLVIO_001158	TNGEGYDPDYVSKEHHRYKE	166	-----YDPD-VSKEH--Y-E	No
TCSYLVIO_008647	ITAPVYSKEKDNDNKQKGRL	167	-------KEKDNDN-----L	Yes	Trans-sialidase
TcCLB.506357.160	KVIGLRKQTGLTNALNSAQT	168	--I-L-KQTGLT-AL-----	Yes	hypothetical protein, conserved
TCSYLVIO_007262	LSRHGQYVFSQNKKPSGSAF	169	------YVFSQNK-P---AF	Yes	pyruvate dehydrogenase (lipoamide) kinase
TcCLB.509793.50	PSGSGKHALSSFLLKDKKKV	170	-----K--LS-FLLKD----	Yes	hypothetical protein, conserved
TCSYLVIO_004686	PSGSGKHALSSFLLKDKKKV	170	-----K--LS-FLLKD----	No
TcCLB.509219.20	PTSHIRDAGVLNEIRASGAY	171	-----RDAGVLNE-RA---Y	Yes	retrotransposon hot spot (RHS) protein
TcCLB.511019.13	PTSHIRDAGVLNEIRASGAY	171	-----RDAGVLNE-RA---Y	No
TcCLB.508479.240	VFRLDEFPTKLEALLNRAAG	172	--R----PTKLEAL--R---	Yes	hypothetical protein, conserved
TCSYLVIO_006415	VFRLDEFPTKLEALLNRAAG	172	--R----PTKLEAL--R---	No
TcCLB.509671.80	VPHRPNRFPGYDKEKDSLNA	173	----PNRF-GYDKE-DSL--	Yes	Ribosomal L5
TcCLB.510765.60	VPHRPNRFPGYDKEKDSLNA	173	----PNRF-GYDKE-DSL--	No
TcCLB.510765.70	VPHRPNRFPGYDKEKDSLNA	173	----PNRF-GYDKE-DSL--	No
TCSYLVIO_001078	VPHRPNRFPGYDKEKDSLNA	173	----PNRF-GYDKE-DSL--	No
TCSYLVIO_005890	VPHRPNRFPGYDKEKDSLNA	173	----PNRF-GYDKE-DSL--	No
TCSYLVIO_001865	GDADAHSKAFLPENVPPQRF	174	-------KAFLPEN------	Yes	hypothetical protein
TcCLB.504147.150	LVLPETPLPENHPLSLPMVQ	175	-----T-LPENHPL--P--Q	Yes	ATP-dependent DEAD/H RNA helicase
TcCLB.506745.10	PLTAAVRKHGLPEDLLVPFL	176	-------K--LPED---P--	Yes	hypothetical protein, conserved
TcCLB.509109.190	PLTAAVRKHGLPEDLLVPFL	176	-------K--LPED---P--	No
TcCLB.510601.20	PLTAAVRKHGLPEDLLVPFL	176	-------K--LPED---P--	No
TcCLB.511925.60	PLTAAVRKHGLPEDLLVPFL	176	-------K--LPED---P--	No
TCSYLVIO_001190	PLTAAVRKHGLPEDLLVPFL	176	-------K--LPED---P--	No
TcCLB.506739.50	VELKPLTSDDFHRIITEPKY	177	-----LTSDDFH----EP-Y	Yes	ATP-dependent protease ATPase subunit HslU1
TcCLB.510819.60	VELKPLTSDDFHRIITEPKY	177	-----LTSDDFH----EP-Y	No
TCSYLVIO_002410	VELKPLTSDDFHRIITEPKY	177	-----LTSDDFH----EP-Y	No
TcCLB.509445.39	VFAFYFTPNPTSDDYHHLRA	178	----------TSDDYH---A	Yes	glutamate dehydrogenase
TcCLB.509067.70	DTVVSGIKAIAEDKDPLARV	179	--------AIA-DK-P----	Yes	pyrroline-5-carboxylate synthetase-like protein
TcCLB.511023.10	DTVVSGIKAIAEDKDPLARV	179	--------AIA-DK-P----	No
TCSYLVIO_005298	DTVVSGIKAIAEDKDPLARV	179	--------AIA-DK-P----	No
TcCLB.510219.40	SHPTDSAAAAAEDKDEDDKN	180	-------AAAA-DK------	Yes	hypothetical protein, conserved
TcCLB.511555.50	SHPTDSAAAAAEDKDEDDKN	180	-------AAAA-DK------	No
TCSYLVIO_006541	SHPTDSAAAAAEDKDEDDKN	180	-------AAAA-DK------	No
TcCLB.506401.320	DVATEKKKNPEAASKKAPLS	181	D------KNPE--S-K--L-	Yes	Ribosomal L7a
TcCLB.510835.40	DVATEKKKNPEAASKKAPLS	181	D------KNPE--S-K--L-	No
TCSYLVIO_009765	DVATEKKKNPEAASKKAPLS	181	D------KNPE--S-K--L-	No
TcCLB.507519.110	SVPAPESAIKRAAFKRQQTE	182	----P-SAI-RAAF--Q---	Yes	Ribosomal L7
TcCLB.508207.100	SVPAPESAIKRAAFKRQQTE	182	----P-SAI-RAAF--Q---	No
TcCLB.508207.110	SVPAPESAIKRAAFKRQQTE	182	----P-SAI-RAAF--Q---	No
TCSYLVIO_009166	SVPAPESAIKRAAFKRQQTE	182	----P-SAI-RAAF--Q---	No
TcCLB.506657.20	GGFQAPIPPNRLNDRPNGDR	183	-----P-PPNRLNDR-----	Yes	hypothetical protein, conserved
TcCLB.511249.34	GGFQAPIPPNRLNDRPNGDR	183	-----P-PPNRLNDR-----	No
TCSYLVIO_010487	GGFQAPIPPNRLNDRPNGDR	183	-----P-PPNRLNDR-----	No
TCSYLVIO_009815	EKVWTAEFRQIDTEHNDRIT	184	-------FRQID-E--D---	Yes	hypothetical protein
TcCLB.507809.119	RDDQMSVLRKIEEEFQQLEE	185	R------LRKIEEE-Q---E	Yes	Autophagy protein Apg6
TCSYLVIO_002518	RQIDEKEQNVQQWQEKVLLS	186	-----K-QN-QQ---K----	Yes	hypothetical protein
TcCLB.511819.59	VKSQEETLFRQIDELEESLH	187	V--Q--TLFRQIDE-EE---	Yes	dynein heavy chain, cytosolic
TCSYLVIO_001596	VKSQEETLFRQIDELEESLH	187	V--Q--TLFRQIDE-EE---	No
TCSYLVIO_006840	EETRKKTAAPRVAAAATAAA	188	EE--K--AAP--AAA-----	Yes	hypothetical protein
TcCLB.506175.40	RYEPKQAAAAPTALVANTVT	189	-YEPKQAAAAPTALVANTV-	Yes	XPC-binding domain/UBA/TS-N domain containing protein
TcCLB.511127.220	EKRLQVAPPAISGDKEKGAV	190	E--------A--GDKE----	Yes	cdc2-related kinase 12
TCSYLVIO_001701	MNAGNAPLGNKKTENGGLGG	191	M----APL-NK-TE------	Yes	hypothetical protein
TCSYLVIO_009269	PEGLDTAVGRKAGNKEDRND	192	-E--D---G-KAG-KED--D	Yes	MASP
TCSYLVIO_004274	RSNEAALANKDNTNASESKQ	193	----AALANKD--N----K-	Yes	hypothetical protein
TcCLB.510933.190	VVIGNSGTENKKVQENTQGV	194	--I--SGTENKKVQENTQ--	Yes	Mucin TcMUCII
TCSYLVIO_008280	HVSCHVDPVTIPVTGEKTMG	195	-----------PVTGE---G	Yes	beta-adaptin 3, putative,AP-3 adapter complex beta subunit
TcCLB.509595.50	KLSIHWGTHPVTGEEVEEEL	196	---------PVTGE------	Yes	DIS3-like exonuclease
TCSYLVIO_002525	KLSIHWGTHPVTGEEVEEEL	196	---------PVTGE------	No
TcCLB.511303.130	LLSILAPITGERNFDVDEAV	197	--S--AP-TGE-NFD-----	Yes	hypothetical protein
TcCLB.507801.60	YIAEHGRCPVTGEALQKDDL	198	--------PVTGEA-Q----	Yes	pre-mRNA splicing factor 19
TcCLB.509103.10	YIAEHGRCPVTGEALQKDDL	198	--------PVTGEA-Q----	No
TCSYLVIO_003504	YIAEHGRCPVTGEALQKDDL	198	--------PVTGEA-Q----	No
TcCLB.507907.10	NAEGKGQEGLHPQVKEAEAA	199	--EGKGQEGLHPQVKEA--A	Yes	Trans-sialidase
TcCLB.508809.50	PHFGEENPFLSHNKEKHAQD	200	------NPF-SHNK-K----	Yes	hypothetical protein
TcCLB.510101.80	SPLHVKPQLPQGDKASQRGV	201	S-----PQLP--DK------	Yes	hypothetical protein, conserved
TcCLB.509595.50	FAKEVAQEVHISLKDKDQLF	202	F-KEVAQEV-ISL-DKDQ--	Yes	DIS3-like exonuclease
TcCLB.506941.250	MGSFSLPVLQLRDKAELFPV	203	------P-LQL-DK-E--PV	Yes	hypothetical protein, conserved
TcCLB.507027.80	MGSFSLPVLQLRDKAELFPV	203	------P-LQL-DK-E--PV	No
TCSYLVIO_003278	MGSFSLPVLQLRDKAELFPV	203	------P-LQL-DK-E--PV	No
TCSYLVIO_007295	KYENWTAAAASDKKGFNGKS	204	--E-W-AAAA-DK-------	Yes	hypothetical protein
TcCLB.510311.60	MKEAQALQAAASNDKKSLGR	205	M-E----QAAA-NDK--L--	Yes	tRNA pseudouridine synthase D (TruD)
TCSYLVIO_004492	MKEAQALQAAASNDKKSLGR	205	M-E----QAAA-NDK--L--	No
TCSYLVIO_000913	VTKGVGQKAAADKWGLLVAS	206	---GVGQ-AA-DK-------	Yes	Trans-sialidase
TCSYLVIO_002779	VTGGLGFMTAGGFGAYAGAK	207	-------MTAGGFG------	Yes	Nucleoporin NUP54/57
TcCLB.509541.19	LLLQAVDFFDDNGKIRRPGE	208	---Q--DFFDDNGKIRR--E	Yes	major vault protein
TcCLB.510353.10	LLLQAVDFFDDNGKIRRPGE	208	---Q--DFFDDNGKIRR--E	No
TCSYLVIO_009891	LLLQAVDFFDDNGKIRRPGE	208	---Q--DFFDDNGKIRR--E	No
TcCLB.503635.59	VKVVRTPRFDAQALLNAHGE	209	----R-PRFD-Q--LN----	Yes	Ribosomal S3a
TcCLB.503635.68	VKVVRTPRFDAQALLNAHGE	209	----R-PRFD-Q--LN----	No
TcCLB.510999.39	VKVVRTPRFDAQALLNAHGE	209	----R-PRFD-Q--LN----	No
TcCLB.511001.18	VKVVRTPRFDAQALLNAHGE	209	----R-PRFD-Q--LN----	No
TcCLB.511001.9	VKVVRTPRFDAQALLNAHGE	209	----R-PRFD-Q--LN----	No
TcCLB.506445.60	VQVQPKFDSQNKARLVSVPT	210	-Q-Q--FDSQNK--LV--P-	Yes	mitochondrial DNA topoisomerase II
TcCLB.508277.370	VQVQPKFDSQNKARLVSVPT	210	-Q-Q--FDSQNK--LV--P-	No
TCSYLVIO_007048	VQVQPKFDSQNKARLVSVPT	210	-Q-Q--FDSQNK--LV--P-	No
TcCLB.504105.130	GSSVLEEDPRRLQKDIFRER	211	-----EEDP-R-QKDI--E-	Yes	Voltage-dependent calcium channel subunit
TCSYLVIO_004546	GSSVLEEDPRRLQKDIFRER	211	-----EEDP-R-QKDI--E-	No
TcCLB.503895.19	LRRELDAIERYLDEQLNPKP	212	---E-D--E-YLDE-LN---	Yes	hypothetical protein
TCSYLVIO_007387	SHPRYERSENGEVVSMIPLN	213	----Y-R-ENGEV----P--	Yes	Trans-sialidase
TcCLB.509287.230	TFVFPLQKRKENGEFLSMII	214	-F-F-L--R-ENGEF-----	Yes	Trans-sialidase Group II
TcCLB.504425.90	TCGRYAGRIENGEFELNGKS	215	----Y--R-ENGEF----K-	No	aldose 1-epimerase-like protein
TcCLB.509331.180	TCGRYSGRIENGEFELNGKS	215	----YSGR-ENGEF--N-K-	Yes
TCSYLVIO_000031	TCGRYSGRIENGEFELNGKS	215	----YSGR-ENGEF--N-K-	No
TcCLB.504935.10	IAKPSPLSLTPATGEMTLGD	216	----------PATGE-----	Yes	Eukaryotic translation initiation factor 4E-4
TcCLB.510021.130	INQLPKGTETKGDADRQDKN	217	----PKGTETK-D-D--D--	Yes	MASP Subgroup S074
TCSYLVIO_010150	ASQQSRKERETQQVPAALSS	218	ASQQ--KERETQQV-----S	Yes	Trans-sialidase
TCSYLVIO_003617	GGRTGKRPKTGERQFMQRQA	219	NA	Yes	hypothetical protein
TcCLB.510741.70	SVIRDSVNQVREMSQRFLRI	220	---R-SVNQVRE--QR----	Yes	STE/STE11 serine/threonine-protein kinase
TcCLB.506581.14	SAGNGVQPKAGDKITVHCTG	221	------Q--AGDK-------	Yes	peptidyl-prolyl cis-trans isomerase
TcCLB.508169.69	SAGNGVQPKAGDKITVHCTG	221	------Q--AGDK-------	No
TcCLB.506559.490	YDTGPVEIRAGDKLQLTNLG	222	Y--------AGDK-Q----G	Yes	hypothetical protein, conserved
TcCLB.508213.30	QLQQYGKIATAPAAAAAAAA	223	QL--Y-KIA-APA-AAAA--	Yes	hypothetical protein
TCSYLVIO_000144	NKVAISPPERKPMPAAAATS	224	N------PE-KPMP------	Yes	Trans-sialidase
TCSYLVIO_005669	QSKPRKNLSPPPQQRPQQAN	225	---P-KNL-PPPQ-R-----	Yes	hypothetical protein
TcCLB.507081.90	NGNNNNTGSSSIVSGGGNSG	226	N-----TGSSS-VSGGGN--	Yes	mitochondrial import inner membrane translocase subunit TIM50
TcCLB.508873.30	NNTGGAGQPPLGVEDKGNED	227	--------PP-GVEDKGN--	Yes	MASP Subgroup S030
TCSYLVIO_005859	PIPPSSSAAHADKVQSPIEE	228	-------AA-ADK---P---	Yes	hypothetical protein
TcCLB.506139.110	TQEQVLKSPAAPTAATPKAK	229	--EQV-K-PAAP-AA-----	Yes	MASP Subgroup S072
TcCLB.499233.10	RGGSSMPAGTSEEGSRGGSS	230	R----MPAGTSEEGSRG---	No	Trans-sialidase
TCSYLVIO_006212	SRLVQEKGLPAGTETKEGNR	231	S--------PAGTETK----	Yes	Mucin TcMUCII
TcCLB.504839.70	VITSALKTPPSIAEKEEGWD	232	---S-LKTP-SI-EK--G--	Yes	hypothetical protein, conserved
